# Microbiome turnover during offspring development varies with maternal care, but not moult, in a hemimetabolous insect

**DOI:** 10.1101/2024.03.26.586808

**Authors:** Marie-Charlotte Cheutin, Manon Boucicot, Joël Meunier

## Abstract

The ecological success of insects often depends on their association with beneficial microbes. However, insect development involves repeated moults, which can have dramatic effects on their microbial communities. Here, we investigated whether and how moulting affects the microbiome of a hemimetabolous insect, and whether maternal care can modulate these effects. We reared European earwig juveniles with or without mothers and used 16S rRNA metabarcoding to analyse the prokaryotic fraction of the core microbiome of eggs, recently and old moulted individuals at four developmental stages and the resulting adults. The 218 samples obtained showed that the microbiome diversity changed non-linearly during development and that these changes were associated with bacterial biomarkers. Surprisingly, these changes did not occur during moulting, but rather between the beginning and end of certain developmental stages. We also found that access to maternal care affected the microbiome of both juveniles and adults, even when the last contact with mothers was two months before adulthood. Overall, these results provide new insights into our understanding of the (in)stability of the prokaryotic microbiome in hemimetabolous insects and its independence from moult. More generally, they question the role of microbiome acquisition through maternal care in maintaining family life in species where this behaviour is facultative.

## Supplemental File for "Microbiome turnover during offspring development varies with maternal care, but not moult, in a hemimetabolous insect" (part 1 of 3)

### Sheet: Info
Supplemental Files : Bacteriome turnover during offspring development varies with maternal care, but not moult, in a hemimetabolous insect
Marie-Charlotte Cheutin1, Manon Boucicot1, Joël Meunier1
1 Institut de Recherche sur la Biologie de l’Insecte, UMR 7261, CNRS, University of Tours, Tours, France
Corresponding author: MC Cheutin, mccheutin@gmail.com
J Meunier ORCID #0000-0001-6893-2064
MC Cheutin ORCID #0000-0001-7711-7512
Alpha pairwise details
All values corresponding to the log rank pairwise comparisons calculated with the estimated marginal means for the observed richness, shannon, Faith and Allen indices
Comparisons are made between sampling stages and sex
Probability values *** < 0.001; ** < 0.01; * < 0.05; NS, Non-significant > 0.05
ASV Beta pairwise details
Adonis pairwise comparisons results for the R2 and P, calculated on the Jaccard, Bray-Curtis, Weighted and Unweighted distance matrices based on earwig bacterial ASVs throughout life cycles
Probability values *** < 0.001; ** < 0.01; * < 0.05; NS, Non-significant > 0.05
KEGG Beta pairwise details
Adonis pairwise comparisons results for the R2 and P, calculated on the Jaccard, Bray-Curtis, Weighted and Unweighted distance matrices based on earwig KEGG pathways predicted from the bacterial sequences throughout life cycles
Probability values *** < 0.001; ** < 0.01; * < 0.05; NS, Non-significant > 0.05
Discriminant KEGG pathway
Detail of KEGG discriminants from the DESeq2 analysis where the stage is tested and all contrasts made by pairs.
The level of the table is at KEGG pathway with the corresponding description and general metabolic routes

### Sheet: Stage. Alpha pairwise details
Index	Contrast	Estimate	SE	df	t (or z) -ratio	p-value	Sign
Shannon	Adult-F - Adult-M	0.258764	0.299842	139.93	0.862999	0.999347	NS
Shannon	Adult-F - Egg	0.762672	0.340739	39.0186	2.23829	0.53388	NS
Shannon	Adult-F - Mother	-0.0902119	0.32749	67.8597	-0.275464	1	NS
Shannon	Adult-F - L1-O	-0.343177	0.327076	35.0804	-1.04923	0.99506	NS
Shannon	Adult-F - L1-Y	0.324344	0.339443	39.4112	0.955519	0.997864	NS
Shannon	Adult-F - L2-O	0.721601	0.326415	31.917	2.21068	0.554229	NS
Shannon	Adult-F - L2-Y	-0.430862	0.327076	35.0804	-1.31732	0.971064	NS
Shannon	Adult-F - L3-O	-0.816577	0.326971	34.2939	-2.4974	0.374609	NS
Shannon	Adult-F - L3-Y	0.480103	0.326415	31.917	1.47084	0.93799	NS
Shannon	Adult-F - L4-O	-0.635097	0.278661	137.989	-2.2791	0.496362	NS
Shannon	Adult-F - L4-Y	-0.0372594	0.326971	34.2939	-0.113953	1	NS
Shannon	Adult-M - Egg	0.503909	0.335145	36.3866	1.50355	0.93007	NS
Shannon	Adult-M - Mother	-0.348975	0.321667	63.6999	-1.0849	0.994339	NS
Shannon	Adult-M - L1-O	-0.601941	0.321245	32.4811	-1.87378	0.765964	NS
Shannon	Adult-M - L1-Y	0.0655808	0.333828	36.743	0.196451	1	NS
Shannon	Adult-M - L2-O	0.462838	0.320572	29.5446	1.44378	0.944232	NS
Shannon	Adult-M - L2-Y	-0.689625	0.321245	32.4811	-2.14673	0.595798	NS
Shannon	Adult-M - L3-O	-1.07534	0.321138	31.7505	-3.34853	0.0742074	.
Shannon	Adult-M - L3-Y	0.22134	0.320572	29.5446	0.690451	0.999882	NS
Shannon	Adult-M - L4-O	-0.89386	0.271793	139.128	-3.28875	0.0553946	.
Shannon	Adult-M - L4-Y	-0.296023	0.321138	31.7505	-0.921792	0.99832	NS
Shannon	Egg - Mother	-0.852884	0.305286	116.966	-2.79372	0.196545	NS
Shannon	Egg - L1-O	-1.10585	0.318051	36.0056	-3.47696	0.0516313	.
Shannon	Egg - L1-Y	-0.438328	0.281576	142.118	-1.55669	0.921341	NS
Shannon	Egg - L2-O	-0.0410711	0.316882	30.1535	-0.12961	1	NS
Shannon	Egg - L2-Y	-1.19353	0.318051	36.0056	-3.75266	0.0260247	*
Shannon	Egg - L3-O	-1.57925	0.317836	34.2657	-4.96875	0.000976979	***
Shannon	Egg - L3-Y	-0.282569	0.316882	30.1535	-0.891716	0.998723	NS
Shannon	Egg - L4-O	-1.39777	0.316882	30.1535	-4.411	0.00566802	**
Shannon	Egg - L4-Y	-0.799932	0.317836	34.2657	-2.51681	0.363585	NS
Shannon	Mother - L1-O	-0.252965	0.289957	113.532	-0.872422	0.999258	NS
Shannon	Mother - L1-Y	0.414556	0.30384	119.072	1.36439	0.967955	NS
Shannon	Mother - L2-O	0.811813	0.302591	54.1292	2.68287	0.262505	NS
Shannon	Mother - L2-Y	-0.34065	0.289957	113.532	-1.17483	0.989879	NS
Shannon	Mother - L3-O	-0.726366	0.294587	90.8015	-2.46571	0.374654	NS
Shannon	Mother - L3-Y	0.570315	0.302591	54.1292	1.88477	0.76301	NS
Shannon	Mother - L4-O	-0.544885	0.302591	54.1292	-1.80073	0.81041	NS
Shannon	Mother - L4-Y	0.0529525	0.294587	90.8015	0.179751	1	NS
Shannon	L1-O - L1-Y	0.667522	0.316662	36.4033	2.10799	0.620623	NS
Shannon	L1-O - L2-O	1.06478	0.302142	26.3094	3.52409	0.0559429	.
Shannon	L1-O - L2-Y	-0.0876847	0.248925	137.493	-0.352254	1	NS
Shannon	L1-O - L3-O	-0.4734	0.303143	30.0146	-1.56164	0.909593	NS
Shannon	L1-O - L3-Y	0.82328	0.302142	26.3094	2.72481	0.268271	NS
Shannon	L1-O - L4-O	-0.29192	0.302142	26.3094	-0.966166	0.997268	NS
Shannon	L1-O - L4-Y	0.305918	0.303143	30.0146	1.00915	0.996245	NS
Shannon	L1-Y - L2-O	0.397257	0.315489	30.4283	1.25918	0.978441	NS
Shannon	L1-Y - L2-Y	-0.755206	0.316662	36.4033	-2.3849	0.440504	NS
Shannon	L1-Y - L3-O	-1.14092	0.316447	34.6253	-3.60541	0.0386764	*
Shannon	L1-Y - L3-Y	0.155759	0.315489	30.4283	0.493706	0.999996	NS
Shannon	L1-Y - L4-O	-0.959441	0.315489	30.4283	-3.04113	0.144922	NS
Shannon	L1-Y - L4-Y	-0.361604	0.316447	34.6253	-1.1427	0.990067	NS
Shannon	L2-O - L2-Y	-1.15246	0.302142	26.3094	-3.8143	0.0290648	*
Shannon	L2-O - L3-O	-1.53818	0.30203	25.7049	-5.09281	0.00133095	***
Shannon	L2-O - L3-Y	-0.241498	0.248925	137.493	-0.970165	0.998081	NS
Shannon	L2-O - L4-O	-1.3567	0.301428	23.8856	-4.50091	0.00653696	**
Shannon	L2-O - L4-Y	-0.75886	0.30203	25.7049	-2.51254	0.375499	NS
Shannon	L2-Y - L3-O	-0.385716	0.303143	30.0146	-1.27239	0.976656	NS
Shannon	L2-Y - L3-Y	0.910965	0.302142	26.3094	3.01502	0.159563	NS
Shannon	L2-Y - L4-O	-0.204235	0.302142	26.3094	-0.675956	0.999898	NS
Shannon	L2-Y - L4-Y	0.393603	0.303143	30.0146	1.29841	0.972994	NS
Shannon	L3-O - L3-Y	1.29668	0.30203	25.7049	4.29322	0.00959422	**
Shannon	L3-O - L4-O	0.181481	0.30203	25.7049	0.60087	0.999967	NS
Shannon	L3-O - L4-Y	0.779318	0.248925	137.493	3.13074	0.0856705	.
Shannon	L3-Y - L4-O	-1.1152	0.301428	23.8856	-3.69973	0.040923	*
Shannon	L3-Y - L4-Y	-0.517363	0.30203	25.7049	-1.71295	0.846565	NS
Shannon	L4-O - L4-Y	0.597838	0.30203	25.7049	1.9794	0.702071	NS
Observed richness	Adult-F - Adult-M	0.230415	0.154367	inf	1.49265	0.942987	NS
Observed richness	Adult-F - Egg	1.20803	0.18577	inf	6.50283	5.19571e-09	***
Observed richness	Adult-F - Mother	0.0740144	0.17074	inf	0.433491	0.999999	NS
Observed richness	Adult-F - L1-O	-0.0786128	0.176101	inf	-0.446407	0.999999	NS
Observed richness	Adult-F - L1-Y	0.920679	0.182849	inf	5.03519	3.07308e-05	***
Observed richness	Adult-F - L2-O	0.0321922	0.170139	inf	0.189211	1	NS
Observed richness	Adult-F - L2-Y	-0.115531	0.175859	inf	-0.656949	0.99996	NS
Observed richness	Adult-F - L3-O	-0.425092	0.169608	inf	-2.50632	0.335685	NS
Observed richness	Adult-F - L3-Y	0.170219	0.170571	inf	0.997936	0.997775	NS
Observed richness	Adult-F - L4-O	-0.254118	0.141192	inf	-1.79981	0.818569	NS
Observed richness	Adult-F - L4-Y	0.0509117	0.170664	inf	0.298316	1	NS
Observed richness	Adult-M - Egg	0.977617	0.18478	inf	5.2907	7.91726e-06	***
Observed richness	Adult-M - Mother	-0.1564	0.16835	inf	-0.929019	0.998842	NS
Observed richness	Adult-M - L1-O	-0.309028	0.172483	inf	-1.79164	0.823012	NS
Observed richness	Adult-M - L1-Y	0.690265	0.182104	inf	3.79049	0.00829947	**
Observed richness	Adult-M - L2-O	-0.198223	0.168368	inf	-1.17732	0.99068	NS
Observed richness	Adult-M - L2-Y	-0.345945	0.172252	inf	-2.00836	0.687881	NS
Observed richness	Adult-M - L3-O	-0.655507	0.167035	inf	-3.92437	0.00495021	**
Observed richness	Adult-M - L3-Y	-0.0601961	0.168871	inf	-0.356461	1	NS
Observed richness	Adult-M - L4-O	-0.484532	0.138549	inf	-3.4972	0.0237846	*
Observed richness	Adult-M - L4-Y	-0.179503	0.168125	inf	-1.06767	0.995948	NS
Observed richness	Egg - Mother	-1.13402	0.172088	inf	-6.58975	2.90484e-09	***
Observed richness	Egg - L1-O	-1.28664	0.183759	inf	-7.00179	1.668e-10	***
Observed richness	Egg - L1-Y	-0.287352	0.160131	inf	-1.79448	0.821471	NS
Observed richness	Egg - L2-O	-1.17584	0.174826	inf	-6.72579	1.15186e-09	***
Observed richness	Egg - L2-Y	-1.32356	0.183494	inf	-7.2131	3.61653e-11	***
Observed richness	Egg - L3-O	-1.63312	0.175503	inf	-9.30542	1.23346e-13	***
Observed richness	Egg - L3-Y	-1.03781	0.175114	inf	-5.92648	2.03354e-07	***
Observed richness	Egg - L4-O	-1.46215	0.174231	inf	-8.39202	1.25566e-13	***
Observed richness	Egg - L4-Y	-1.15712	0.17647	inf	-6.55702	3.61893e-09	***
Observed richness	Mother - L1-O	-0.152627	0.148273	inf	-1.02937	0.997063	NS
Observed richness	Mother - L1-Y	0.846665	0.169391	inf	4.9983	3.71693e-05	***
Observed richness	Mother - L2-O	-0.0418222	0.158175	inf	-0.264405	1	NS
Observed richness	Mother - L2-Y	-0.189545	0.147994	inf	-1.28076	0.9816	NS
Observed richness	Mother - L3-O	-0.499107	0.148771	inf	-3.35487	0.0380526	*
Observed richness	Mother - L3-Y	0.0962043	0.158828	inf	0.605714	0.999983	NS
Observed richness	Mother - L4-O	-0.328132	0.157219	inf	-2.0871	0.632144	NS
Observed richness	Mother - L4-Y	-0.0231027	0.149739	inf	-0.154286	1	NS
Observed richness	L1-O - L1-Y	0.999292	0.182709	inf	5.4693	2.94896e-06	***
Observed richness	L1-O - L2-O	0.110805	0.163369	inf	0.678252	0.999945	NS
Observed richness	L1-O - L2-Y	-0.0369178	0.125544	inf	-0.294063	1	NS
Observed richness	L1-O - L3-O	-0.346479	0.155739	inf	-2.22475	0.531376	NS
Observed richness	L1-O - L3-Y	0.248831	0.164329	inf	1.51422	0.937106	NS
Observed richness	L1-O - L4-O	-0.175505	0.16215	inf	-1.08236	0.995436	NS
Observed richness	L1-O - L4-Y	0.129525	0.157001	inf	0.824994	0.999622	NS
Observed richness	L1-Y - L2-O	-0.888487	0.171835	inf	-5.17059	1.51029e-05	***
Observed richness	L1-Y - L2-Y	-1.03621	0.182427	inf	-5.68013	8.81798e-07	***
Observed richness	L1-Y - L3-O	-1.34577	0.173276	inf	-7.76662	6.00964e-13	***
Observed richness	L1-Y - L3-Y	-0.750461	0.172063	inf	-4.36156	0.000789254	***
Observed richness	L1-Y - L4-O	-1.1748	0.171288	inf	-6.8586	4.58759e-10	***
Observed richness	L1-Y - L4-Y	-0.869768	0.174237	inf	-4.99186	3.84187e-05	***
Observed richness	L2-O - L2-Y	-0.147723	0.163115	inf	-0.905636	0.999086	NS
Observed richness	L2-O - L3-O	-0.457284	0.156877	inf	-2.91492	0.135441	NS
Observed richness	L2-O - L3-Y	0.138026	0.127587	inf	1.08182	0.995456	NS
Observed richness	L2-O - L4-O	-0.28631	0.156991	inf	-1.82374	0.805219	NS
Observed richness	L2-O - L4-Y	0.0187195	0.158026	inf	0.118458	1	NS
Observed richness	L2-Y - L3-O	-0.309562	0.15552	inf	-1.99049	0.70017	NS
Observed richness	L2-Y - L3-Y	0.285749	0.164073	inf	1.7416	0.848936	NS
Observed richness	L2-Y - L4-O	-0.138587	0.161898	inf	-0.856016	0.999463	NS
Observed richness	L2-Y - L4-Y	0.166442	0.156783	inf	1.06161	0.996145	NS
Observed richness	L3-O - L3-Y	0.595311	0.157578	inf	3.77787	0.00870378	**
Observed richness	L3-O - L4-O	0.170974	0.155876	inf	1.09686	0.994879	NS
Observed richness	L3-O - L4-Y	0.476004	0.125606	inf	3.78966	0.00832561	**
Observed richness	L3-Y - L4-O	-0.424336	0.157504	inf	-2.69413	0.22892	NS
Observed richness	L3-Y - L4-Y	-0.119307	0.158718	inf	-0.751693	0.999847	NS
Observed richness	L4-O - L4-Y	0.305029	0.157036	inf	1.94241	0.732368	NS
Faith	Mother - Egg	2.22	0.83	104.03	2.68	0.251	NS
Faith	Mother - N1-Y	1.22	0.83	104.41	1.47	0.944	NS
Faith	Mother - N1-O	-1.56	0.79	97.61	-1.97	0.71	NS
Faith	Mother - N2-Y	-1.41	0.79	97.61	-1.77	0.829	NS
Faith	Mother - N2-O	-0.57	0.89	31.76	-0.65	1	NS
Faith	Mother - N3-Y	-0.06	0.89	31.76	-0.06	1	NS
Faith	Mother - N3-O	-3.54	0.82	70.47	-4.3	0.003	**
Faith	Mother - N4-Y	-0.64	0.82	70.47	-0.78	1	NS
Faith	Mother - N4-O	-2.87	0.89	31.76	-3.23	0.096	.
Faith	Mother - Adult-F	-1.38	0.94	39.18	-1.46	0.942	NS
Faith	Mother - Adult-M	-0.43	0.93	37.21	-0.46	1	NS
Faith	Egg - N1-Y	-1.01	0.71	139.3	-1.42	0.958	NS
Faith	Egg - N1-O	-3.79	0.96	36.55	-3.97	0.015	*
Faith	Egg - N2-Y	-3.63	0.96	36.55	-3.8	0.023	*
Faith	Egg - N2-O	-2.8	0.97	23.44	-2.87	0.213	NS
Faith	Egg - N3-Y	-2.28	0.97	23.44	-2.34	0.475	NS
Faith	Egg - N3-O	-5.77	0.96	32.61	-6	0	***
Faith	Egg - N4-Y	-2.86	0.96	32.61	-2.98	0.161	NS
Faith	Egg - N4-O	-5.09	0.97	23.44	-5.23	0.001	***
Faith	Egg - Adult-F	-3.6	1.02	28.36	-3.52	0.054	.
Faith	Egg - Adult-M	-2.65	1.01	27.06	-2.62	0.317	NS
Faith	N1-Y - N1-O	-2.78	0.95	36.42	-2.92	0.175	NS
Faith	N1-Y - N2-Y	-2.62	0.95	36.42	-2.75	0.241	NS
Faith	N1-Y - N2-O	-1.79	0.97	23.32	-1.85	0.778	NS
Faith	N1-Y - N3-Y	-1.27	0.97	23.32	-1.31	0.969	NS
Faith	N1-Y - N3-O	-4.76	0.96	32.47	-4.97	0.001	***
Faith	N1-Y - N4-Y	-1.86	0.96	32.47	-1.94	0.728	NS
Faith	N1-Y - N4-O	-4.09	0.97	23.32	-4.21	0.013	**
Faith	N1-Y - Adult-F	-2.59	1.02	28.24	-2.54	0.355	NS
Faith	N1-Y - Adult-M	-1.64	1.01	26.94	-1.63	0.883	NS
Faith	N1-O - N2-Y	0.16	0.63	136.59	0.25	1	NS
Faith	N1-O - N2-O	0.99	0.94	20.93	1.05	0.994	NS
Faith	N1-O - N3-Y	1.51	0.94	20.93	1.6	0.891	NS
Faith	N1-O - N3-O	-1.98	0.93	29.15	-2.13	0.608	NS
Faith	N1-O - N4-Y	0.92	0.93	29.15	0.99	0.997	NS
Faith	N1-O - N4-O	-1.31	0.94	20.93	-1.39	0.954	NS
Faith	N1-O - Adult-F	0.19	0.99	25.7	0.19	1	NS
Faith	N1-O - Adult-M	1.14	0.98	24.45	1.16	0.988	NS
Faith	N2-Y - N2-O	0.83	0.94	20.93	0.88	0.999	NS
Faith	N2-Y - N3-Y	1.35	0.94	20.93	1.43	0.944	NS
Faith	N2-Y - N3-O	-2.14	0.93	29.15	-2.3	0.498	NS
Faith	N2-Y - N4-Y	0.77	0.93	29.15	0.82	0.999	NS
Faith	N2-Y - N4-O	-1.46	0.94	20.93	-1.55	0.907	NS
Faith	N2-Y - Adult-F	0.03	0.99	25.7	0.03	1	NS
Faith	N2-Y - Adult-M	0.98	0.98	24.45	1	0.996	NS
Faith	N2-O - N3-Y	0.52	0.63	136.59	0.82	1	NS
Faith	N2-O - N3-O	-2.97	0.95	20.08	-3.14	0.139	NS
Faith	N2-O - N4-Y	-0.07	0.95	20.08	-0.07	1	NS
Faith	N2-O - N4-O	-2.3	0.95	17.15	-2.41	0.447	NS
Faith	N2-O - Adult-F	-0.8	1	20.97	-0.8	0.999	NS
Faith	N2-O - Adult-M	0.15	0.99	19.97	0.15	1	NS
Faith	N3-Y - N3-O	-3.49	0.95	20.08	-3.69	0.049	*
Faith	N3-Y - N4-Y	-0.58	0.95	20.08	-0.62	1	NS
Faith	N3-Y - N4-O	-2.81	0.95	17.15	-2.95	0.205	NS
Faith	N3-Y - Adult-F	-1.32	1	20.97	-1.32	0.967	NS
Faith	N3-Y - Adult-M	-0.37	0.99	19.97	-0.37	1	NS
Faith	N3-O - N4-Y	2.9	0.63	136.59	4.64	0	***
Faith	N3-O - N4-O	0.67	0.95	20.08	0.71	1	NS
Faith	N3-O - Adult-F	2.17	1	24.63	2.17	0.58	NS
Faith	N3-O - Adult-M	3.12	0.98	23.43	3.17	0.125	NS
Faith	N4-Y - N4-O	-2.23	0.95	20.08	-2.36	0.471	NS
Faith	N4-Y - Adult-F	-0.74	1	24.63	-0.74	1	NS
Faith	N4-Y - Adult-M	0.21	0.98	23.43	0.22	1	NS
Faith	N4-O - Adult-F	1.49	0.7	136.84	2.13	0.604	NS
Faith	N4-O - Adult-M	2.44	0.68	137.41	3.57	0.024	*
Faith	Adult-F - Adult-M	0.95	0.76	137.83	1.26	0.983	NS
Allen	Mother - Egg	0.318159	0.336502	130.687	0.945489	0.998	NS
Allen	Mother - N1-Y	0.0171778	0.335269	134.917	0.0512357	1	NS
Allen	Mother - N1-O	-0.437407	0.318747	132.282	-1.37227	0.967	NS
Allen	Mother - N2-Y	-0.443471	0.318747	132.282	-1.39129	0.963	NS
Allen	Mother - N2-O	0.655756	0.32004	86.7017	2.04898	0.659	NS
Allen	Mother - N3-Y	0.703064	0.32004	86.7017	2.1968	0.556	NS
Allen	Mother - N3-O	-0.835915	0.319335	117.35	-2.61767	0.282	NS
Allen	Mother - N4-Y	0.733911	0.319335	117.35	2.29825	0.484	NS
Allen	Mother - N4-O	-0.732964	0.32004	86.7017	-2.29022	0.491	NS
Allen	Mother - Adult-F	0.149915	0.351458	103.124	0.426553	1	NS
Allen	Mother - Adult-M	0.649443	0.343977	96.4478	1.88804	0.764	NS
Allen	Egg - N1-Y	-0.300982	0.32562	144.952	-0.924335	0.999	NS
Allen	Egg - N1-O	-0.755567	0.32057	42.5023	-2.35695	0.455	NS
Allen	Egg - N2-Y	-0.76163	0.32057	42.5023	-2.37586	0.443	NS
Allen	Egg - N2-O	0.337596	0.31861	41.3837	1.05959	0.995	NS
Allen	Egg - N3-Y	0.384904	0.31861	41.3837	1.20807	0.985	NS
Allen	Egg - N3-O	-1.15407	0.320015	42.1793	-3.60632	0.034	*
Allen	Egg - N4-Y	0.415751	0.320015	42.1793	1.29916	0.975	NS
Allen	Egg - N4-O	-1.05112	0.31861	41.3837	-3.29909	0.074	.
Allen	Egg - Adult-F	-0.168244	0.350156	55.6178	-0.480482	1	NS
Allen	Egg - Adult-M	0.331284	0.342647	50.3901	0.966838	0.998	NS
Allen	N1-Y - N1-O	-0.454585	0.319275	44.6733	-1.4238	0.952	NS
Allen	N1-Y - N2-Y	-0.460649	0.319275	44.6733	-1.44279	0.948	NS
Allen	N1-Y - N2-O	0.638578	0.317308	43.4769	2.01249	0.683	NS
Allen	N1-Y - N3-Y	0.685886	0.317308	43.4769	2.16158	0.584	NS
Allen	N1-Y - N3-O	-0.853093	0.318718	44.3279	-2.67664	0.271	NS
Allen	N1-Y - N4-Y	0.716733	0.318718	44.3279	2.2488	0.526	NS
Allen	N1-Y - N4-O	-0.750141	0.317308	43.4769	-2.36408	0.45	NS
Allen	N1-Y - Adult-F	0.132738	0.348971	58.1443	0.380368	1	NS
Allen	N1-Y - Adult-M	0.632266	0.341436	52.7324	1.85178	0.782	NS
Allen	N1-O - N2-Y	-0.00606371	0.289045	138.125	-0.0209785	1	NS
Allen	N1-O - N2-O	1.09316	0.299797	36.9724	3.64634	0.033	*
Allen	N1-O - N3-Y	1.14047	0.299797	36.9724	3.80415	0.022	*
Allen	N1-O - N3-O	-0.398508	0.301289	37.7401	-1.32268	0.971	NS
Allen	N1-O - N4-Y	1.17132	0.301289	37.7401	3.88769	0.018	*
Allen	N1-O - N4-O	-0.295556	0.299797	36.9724	-0.985855	0.997	NS
Allen	N1-O - Adult-F	0.587323	0.333129	51.8637	1.76305	0.83	NS
Allen	N1-O - Adult-M	1.08685	0.325227	46.4352	3.34182	0.064	.
Allen	N2-Y - N2-O	1.09923	0.299797	36.9724	3.66657	0.032	*
Allen	N2-Y - N3-Y	1.14653	0.299797	36.9724	3.82437	0.021	*
Allen	N2-Y - N3-O	-0.392444	0.301289	37.7401	-1.30255	0.974	NS
Allen	N2-Y - N4-Y	1.17738	0.301289	37.7401	3.90781	0.017	*
Allen	N2-Y - N4-O	-0.289493	0.299797	36.9724	-0.965629	0.998	NS
Allen	N2-Y - Adult-F	0.593386	0.333129	51.8637	1.78125	0.82	NS
Allen	N2-Y - Adult-M	1.09291	0.325227	46.4352	3.36046	0.061	.
Allen	N2-O - N3-Y	0.0473082	0.289045	138.125	0.163671	1	NS
Allen	N2-O - N3-O	-1.49167	0.2995	36.8219	-4.98053	0.001	***
Allen	N2-O - N4-Y	0.0781551	0.2995	36.8219	0.260952	1	NS
Allen	N2-O - N4-O	-1.38872	0.2986	36.3741	-4.65076	0.002	**
Allen	N2-O - Adult-F	-0.50584	0.332053	51.1082	-1.52337	0.927	NS
Allen	N2-O - Adult-M	-0.00631216	0.324125	45.744	-0.0194745	1	NS
Allen	N3-Y - N3-O	-1.53898	0.2995	36.8219	-5.13849	0.001	***
Allen	N3-Y - N4-Y	0.0308469	0.2995	36.8219	0.102994	1	NS
Allen	N3-Y - N4-O	-1.43603	0.2986	36.3741	-4.8092	0.001	***
Allen	N3-Y - Adult-F	-0.553148	0.332053	51.1082	-1.66584	0.875	NS
Allen	N3-Y - Adult-M	-0.0536204	0.324125	45.744	-0.165432	1	NS
Allen	N3-O - N4-Y	1.56983	0.289045	138.125	5.43108	0	***
Allen	N3-O - N4-O	0.102952	0.2995	36.8219	0.343745	1	NS
Allen	N3-O - Adult-F	0.985831	0.332862	51.6739	2.96168	0.15	NS
Allen	N3-O - Adult-M	1.48536	0.324954	46.2615	4.57098	0.002	**
Allen	N4-Y - N4-O	-1.46687	0.2995	36.8219	-4.89774	0.001	***
Allen	N4-Y - Adult-F	-0.583995	0.332862	51.6739	-1.75446	0.834	NS
Allen	N4-Y - Adult-M	-0.0844673	0.324954	46.2615	-0.259936	1	NS
Allen	N4-O - Adult-F	0.882879	0.323487	139.04	2.72926	0.223	NS
Allen	N4-O - Adult-M	1.38241	0.315343	141.155	4.38382	0.001	***
Allen	Adult-F - Adult-M	0.499528	0.347752	142.58	1.43645	0.954	NS

### Sheet: Stage. ASVs Beta pairwise
Metric	Contrast	R2	P	sign
Jaccard	Global	0.074	0.001	***
Bray-Curtis	Global	0.082	0.001	***
Weighted Unifrac	Global	0.103	0.001	***
Unweighted Unifrac	Global	0.065	0.001	***
Jaccard	Mother_vs_Egg	0.083	0.001	***
Bray-Curtis	Mother_vs_Egg	0.106	0.001	***
Weighted Unifrac	Mother_vs_Egg	0.221	0.001	***
Unweighted Unifrac	Mother_vs_Egg	0.208	0.001	***
Jaccard	Mother_vs_L1.Y	0.12	0.001	***
Bray-Curtis	Mother_vs_L1.Y	0.162	0.001	***
Weighted Unifrac	Mother_vs_L1.Y	0.397	0.001	***
Unweighted Unifrac	Mother_vs_L1.Y	0.224	0.001	***
Jaccard	Mother_vs_L1.O	0.062	0.016	**
Bray-Curtis	Mother_vs_L1.O	0.075	0.018	**
Weighted Unifrac	Mother_vs_L1.O	0.064	0.164	NS
Unweighted Unifrac	Mother_vs_L1.O	0.137	0.001	***
Jaccard	Mother_vs_L2.Y	0.059	0.015	**
Bray-Curtis	Mother_vs_L2.Y	0.069	0.016	**
Weighted Unifrac	Mother_vs_L2.Y	0.072	0.132	NS
Unweighted Unifrac	Mother_vs_L2.Y	0.117	0.002	*
Jaccard	Mother_vs_L2.O	0.15	0.001	***
Bray-Curtis	Mother_vs_L2.O	0.178	0.001	***
Weighted Unifrac	Mother_vs_L2.O	0.511	0.001	***
Unweighted Unifrac	Mother_vs_L2.O	0.103	0.004	*
Jaccard	Mother_vs_L3.Y	0.138	0.001	***
Bray-Curtis	Mother_vs_L3.Y	0.164	0.002	*
Weighted Unifrac	Mother_vs_L3.Y	0.419	0.001	***
Unweighted Unifrac	Mother_vs_L3.Y	0.054	0.154	NS
Jaccard	Mother_vs_L3.O	0.097	0.001	***
Bray-Curtis	Mother_vs_L3.O	0.132	0.001	***
Weighted Unifrac	Mother_vs_L3.O	0.075	0.13	NS
Unweighted Unifrac	Mother_vs_L3.O	0.251	0.001	***
Jaccard	Mother_vs_L4.Y	0.067	0.02	**
Bray-Curtis	Mother_vs_L4.Y	0.085	0.014	**
Weighted Unifrac	Mother_vs_L4.Y	0.177	0.004	*
Unweighted Unifrac	Mother_vs_L4.Y	0.101	0.009	*
Jaccard	Mother_vs_L4.O	0.126	0.001	***
Bray-Curtis	Mother_vs_L4.O	0.178	0.001	***
Weighted Unifrac	Mother_vs_L4.O	0.109	0.028	**
Unweighted Unifrac	Mother_vs_L4.O	0.224	0.001	***
Jaccard	Mother_vs_Adult.F	0.104	0.001	***
Bray-Curtis	Mother_vs_Adult.F	0.139	0.001	***
Weighted Unifrac	Mother_vs_Adult.F	0.132	0.041	**
Unweighted Unifrac	Mother_vs_Adult.F	0.146	0.003	*
Jaccard	Mother_vs_Adult.M	0.099	0.001	***
Bray-Curtis	Mother_vs_Adult.M	0.128	0.001	***
Weighted Unifrac	Mother_vs_Adult.M	0.262	0.003	*
Unweighted Unifrac	Mother_vs_Adult.M	0.145	0.002	*
Jaccard	Egg_vs_L1.Y	0.054	0.164	NS
Bray-Curtis	Egg_vs_L1.Y	0.054	0.215	NS
Weighted Unifrac	Egg_vs_L1.Y	0.055	0.263	NS
Unweighted Unifrac	Egg_vs_L1.Y	0.046	0.354	NS
Jaccard	Egg_vs_L1.O	0.104	0.001	***
Bray-Curtis	Egg_vs_L1.O	0.144	0.001	***
Weighted Unifrac	Egg_vs_L1.O	0.284	0.001	***
Unweighted Unifrac	Egg_vs_L1.O	0.386	0.001	***
Jaccard	Egg_vs_L2.Y	0.104	0.001	***
Bray-Curtis	Egg_vs_L2.Y	0.146	0.001	***
Weighted Unifrac	Egg_vs_L2.Y	0.273	0.001	***
Unweighted Unifrac	Egg_vs_L2.Y	0.37	0.001	***
Jaccard	Egg_vs_L2.O	0.16	0.001	***
Bray-Curtis	Egg_vs_L2.O	0.197	0.001	***
Weighted Unifrac	Egg_vs_L2.O	0.489	0.001	***
Unweighted Unifrac	Egg_vs_L2.O	0.34	0.001	***
Jaccard	Egg_vs_L3.Y	0.155	0.001	***
Bray-Curtis	Egg_vs_L3.Y	0.194	0.001	***
Weighted Unifrac	Egg_vs_L3.Y	0.429	0.001	***
Unweighted Unifrac	Egg_vs_L3.Y	0.275	0.001	***
Jaccard	Egg_vs_L3.O	0.121	0.001	***
Bray-Curtis	Egg_vs_L3.O	0.174	0.001	***
Weighted Unifrac	Egg_vs_L3.O	0.295	0.001	***
Unweighted Unifrac	Egg_vs_L3.O	0.493	0.001	***
Jaccard	Egg_vs_L4.Y	0.113	0.001	***
Bray-Curtis	Egg_vs_L4.Y	0.157	0.001	***
Weighted Unifrac	Egg_vs_L4.Y	0.318	0.001	***
Unweighted Unifrac	Egg_vs_L4.Y	0.319	0.001	***
Jaccard	Egg_vs_L4.O	0.15	0.001	***
Bray-Curtis	Egg_vs_L4.O	0.219	0.001	***
Weighted Unifrac	Egg_vs_L4.O	0.313	0.001	***
Unweighted Unifrac	Egg_vs_L4.O	0.453	0.001	***
Jaccard	Egg_vs_Adult.F	0.116	0.001	***
Bray-Curtis	Egg_vs_Adult.F	0.16	0.001	***
Weighted Unifrac	Egg_vs_Adult.F	0.27	0.001	***
Unweighted Unifrac	Egg_vs_Adult.F	0.34	0.001	***
Jaccard	Egg_vs_Adult.M	0.118	0.001	***
Bray-Curtis	Egg_vs_Adult.M	0.16	0.001	***
Weighted Unifrac	Egg_vs_Adult.M	0.337	0.001	***
Unweighted Unifrac	Egg_vs_Adult.M	0.346	0.001	***
Jaccard	L1.Y_vs_L1.O	0.141	0.001	***
Bray-Curtis	L1.Y_vs_L1.O	0.202	0.001	***
Weighted Unifrac	L1.Y_vs_L1.O	0.445	0.001	***
Unweighted Unifrac	L1.Y_vs_L1.O	0.376	0.001	***
Jaccard	L1.Y_vs_L2.Y	0.139	0.001	***
Bray-Curtis	L1.Y_vs_L2.Y	0.201	0.001	***
Weighted Unifrac	L1.Y_vs_L2.Y	0.421	0.001	***
Unweighted Unifrac	L1.Y_vs_L2.Y	0.363	0.001	***
Jaccard	L1.Y_vs_L2.O	0.196	0.001	***
Bray-Curtis	L1.Y_vs_L2.O	0.25	0.001	***
Weighted Unifrac	L1.Y_vs_L2.O	0.599	0.001	***
Unweighted Unifrac	L1.Y_vs_L2.O	0.354	0.001	***
Jaccard	L1.Y_vs_L3.Y	0.19	0.001	***
Bray-Curtis	L1.Y_vs_L3.Y	0.246	0.001	***
Weighted Unifrac	L1.Y_vs_L3.Y	0.538	0.001	***
Unweighted Unifrac	L1.Y_vs_L3.Y	0.286	0.001	***
Jaccard	L1.Y_vs_L3.O	0.155	0.001	***
Bray-Curtis	L1.Y_vs_L3.O	0.227	0.001	***
Weighted Unifrac	L1.Y_vs_L3.O	0.463	0.001	***
Unweighted Unifrac	L1.Y_vs_L3.O	0.487	0.001	***
Jaccard	L1.Y_vs_L4.Y	0.146	0.001	***
Bray-Curtis	L1.Y_vs_L4.Y	0.207	0.001	***
Weighted Unifrac	L1.Y_vs_L4.Y	0.513	0.001	***
Unweighted Unifrac	L1.Y_vs_L4.Y	0.326	0.001	***
Jaccard	L1.Y_vs_L4.O	0.186	0.001	***
Bray-Curtis	L1.Y_vs_L4.O	0.277	0.001	***
Weighted Unifrac	L1.Y_vs_L4.O	0.485	0.001	***
Unweighted Unifrac	L1.Y_vs_L4.O	0.455	0.001	***
Jaccard	L1.Y_vs_Adult.F	0.15	0.001	***
Bray-Curtis	L1.Y_vs_Adult.F	0.212	0.001	***
Weighted Unifrac	L1.Y_vs_Adult.F	0.432	0.001	***
Unweighted Unifrac	L1.Y_vs_Adult.F	0.351	0.001	***
Jaccard	L1.Y_vs_Adult.M	0.152	0.001	***
Bray-Curtis	L1.Y_vs_Adult.M	0.212	0.001	***
Weighted Unifrac	L1.Y_vs_Adult.M	0.473	0.001	***
Unweighted Unifrac	L1.Y_vs_Adult.M	0.358	0.001	***
Jaccard	L1.O_vs_L2.Y	0.041	0.193	NS
Bray-Curtis	L1.O_vs_L2.Y	0.045	0.164	NS
Weighted Unifrac	L1.O_vs_L2.Y	0.043	0.258	NS
Unweighted Unifrac	L1.O_vs_L2.Y	0.038	0.345	NS
Jaccard	L1.O_vs_L2.O	0.169	0.001	***
Bray-Curtis	L1.O_vs_L2.O	0.215	0.001	***
Weighted Unifrac	L1.O_vs_L2.O	0.576	0.001	***
Unweighted Unifrac	L1.O_vs_L2.O	0.221	0.001	***
Jaccard	L1.O_vs_L3.Y	0.163	0.001	***
Bray-Curtis	L1.O_vs_L3.Y	0.21	0.001	***
Weighted Unifrac	L1.O_vs_L3.Y	0.496	0.001	***
Unweighted Unifrac	L1.O_vs_L3.Y	0.188	0.001	***
Jaccard	L1.O_vs_L3.O	0.099	0.001	***
Bray-Curtis	L1.O_vs_L3.O	0.137	0.001	***
Weighted Unifrac	L1.O_vs_L3.O	0.08	0.07	NS
Unweighted Unifrac	L1.O_vs_L3.O	0.271	0.001	***
Jaccard	L1.O_vs_L4.Y	0.108	0.001	***
Bray-Curtis	L1.O_vs_L4.Y	0.15	0.001	***
Weighted Unifrac	L1.O_vs_L4.Y	0.331	0.001	***
Unweighted Unifrac	L1.O_vs_L4.Y	0.2	0.001	***
Jaccard	L1.O_vs_L4.O	0.138	0.001	***
Bray-Curtis	L1.O_vs_L4.O	0.201	0.001	***
Weighted Unifrac	L1.O_vs_L4.O	0.1	0.022	**
Unweighted Unifrac	L1.O_vs_L4.O	0.307	0.001	***
Jaccard	L1.O_vs_Adult.F	0.105	0.001	***
Bray-Curtis	L1.O_vs_Adult.F	0.146	0.001	***
Weighted Unifrac	L1.O_vs_Adult.F	0.227	0.002	*
Unweighted Unifrac	L1.O_vs_Adult.F	0.251	0.001	***
Jaccard	L1.O_vs_Adult.M	0.121	0.001	***
Bray-Curtis	L1.O_vs_Adult.M	0.171	0.001	***
Weighted Unifrac	L1.O_vs_Adult.M	0.351	0.001	***
Unweighted Unifrac	L1.O_vs_Adult.M	0.271	0.001	***
Jaccard	L2.Y_vs_L2.O	0.143	0.001	***
Bray-Curtis	L2.Y_vs_L2.O	0.176	0.001	***
Weighted Unifrac	L2.Y_vs_L2.O	0.479	0.001	***
Unweighted Unifrac	L2.Y_vs_L2.O	0.214	0.001	***
Jaccard	L2.Y_vs_L3.Y	0.123	0.001	***
Bray-Curtis	L2.Y_vs_L3.Y	0.152	0.001	***
Weighted Unifrac	L2.Y_vs_L3.Y	0.398	0.001	***
Unweighted Unifrac	L2.Y_vs_L3.Y	0.164	0.001	***
Jaccard	L2.Y_vs_L3.O	0.1	0.001	***
Bray-Curtis	L2.Y_vs_L3.O	0.141	0.001	***
Weighted Unifrac	L2.Y_vs_L3.O	0.079	0.05	*
Unweighted Unifrac	L2.Y_vs_L3.O	0.275	0.001	***
Jaccard	L2.Y_vs_L4.Y	0.086	0.002	*
Bray-Curtis	L2.Y_vs_L4.Y	0.114	0.001	***
Weighted Unifrac	L2.Y_vs_L4.Y	0.293	0.001	***
Unweighted Unifrac	L2.Y_vs_L4.Y	0.18	0.001	***
Jaccard	L2.Y_vs_L4.O	0.127	0.001	***
Bray-Curtis	L2.Y_vs_L4.O	0.185	0.001	***
Weighted Unifrac	L2.Y_vs_L4.O	0.096	0.01	**
Unweighted Unifrac	L2.Y_vs_L4.O	0.288	0.001	***
Jaccard	L2.Y_vs_Adult.F	0.089	0.001	***
Bray-Curtis	L2.Y_vs_Adult.F	0.121	0.001	***
Weighted Unifrac	L2.Y_vs_Adult.F	0.174	0.007	*
Unweighted Unifrac	L2.Y_vs_Adult.F	0.228	0.001	***
Jaccard	L2.Y_vs_Adult.M	0.094	0.001	***
Bray-Curtis	L2.Y_vs_Adult.M	0.127	0.001	***
Weighted Unifrac	L2.Y_vs_Adult.M	0.261	0.001	***
Unweighted Unifrac	L2.Y_vs_Adult.M	0.24	0.001	***
Jaccard	L2.O_vs_L3.Y	0.048	0.163	NS
Bray-Curtis	L2.O_vs_L3.Y	0.04	0.265	NS
Weighted Unifrac	L2.O_vs_L3.Y	0.018	0.578	NS
Unweighted Unifrac	L2.O_vs_L3.Y	0.049	0.155	NS
Jaccard	L2.O_vs_L3.O	0.168	0.001	***
Bray-Curtis	L2.O_vs_L3.O	0.211	0.001	***
Weighted Unifrac	L2.O_vs_L3.O	0.569	0.001	***
Unweighted Unifrac	L2.O_vs_L3.O	0.271	0.001	***
Jaccard	L2.O_vs_L4.Y	0.151	0.001	***
Bray-Curtis	L2.O_vs_L4.Y	0.181	0.001	***
Weighted Unifrac	L2.O_vs_L4.Y	0.541	0.001	***
Unweighted Unifrac	L2.O_vs_L4.Y	0.099	0.003	*
Jaccard	L2.O_vs_L4.O	0.193	0.001	***
Bray-Curtis	L2.O_vs_L4.O	0.248	0.001	***
Weighted Unifrac	L2.O_vs_L4.O	0.572	0.001	***
Unweighted Unifrac	L2.O_vs_L4.O	0.261	0.001	***
Jaccard	L2.O_vs_Adult.F	0.162	0.001	***
Bray-Curtis	L2.O_vs_Adult.F	0.195	0.002	*
Weighted Unifrac	L2.O_vs_Adult.F	0.374	0.001	***
Unweighted Unifrac	L2.O_vs_Adult.F	0.181	0.001	***
Jaccard	L2.O_vs_Adult.M	0.166	0.001	***
Bray-Curtis	L2.O_vs_Adult.M	0.2	0.001	***
Weighted Unifrac	L2.O_vs_Adult.M	0.18	0.007	*
Unweighted Unifrac	L2.O_vs_Adult.M	0.185	0.001	***
Jaccard	L3.Y_vs_L3.O	0.161	0.001	***
Bray-Curtis	L3.Y_vs_L3.O	0.204	0.001	***
Weighted Unifrac	L3.Y_vs_L3.O	0.475	0.001	***
Unweighted Unifrac	L3.Y_vs_L3.O	0.262	0.001	***
Jaccard	L3.Y_vs_L4.Y	0.132	0.001	***
Bray-Curtis	L3.Y_vs_L4.Y	0.153	0.001	***
Weighted Unifrac	L3.Y_vs_L4.Y	0.413	0.001	***
Unweighted Unifrac	L3.Y_vs_L4.Y	0.074	0.02	**
Jaccard	L3.Y_vs_L4.O	0.184	0.001	***
Bray-Curtis	L3.Y_vs_L4.O	0.239	0.001	***
Weighted Unifrac	L3.Y_vs_L4.O	0.479	0.001	***
Unweighted Unifrac	L3.Y_vs_L4.O	0.212	0.001	***
Jaccard	L3.Y_vs_Adult.F	0.145	0.001	***
Bray-Curtis	L3.Y_vs_Adult.F	0.173	0.001	***
Weighted Unifrac	L3.Y_vs_Adult.F	0.263	0.001	***
Unweighted Unifrac	L3.Y_vs_Adult.F	0.122	0.001	***
Jaccard	L3.Y_vs_Adult.M	0.14	0.001	***
Bray-Curtis	L3.Y_vs_Adult.M	0.162	0.001	***
Weighted Unifrac	L3.Y_vs_Adult.M	0.096	0.078	NS
Unweighted Unifrac	L3.Y_vs_Adult.M	0.122	0.003	*
Jaccard	L3.O_vs_L4.Y	0.092	0.001	***
Bray-Curtis	L3.O_vs_L4.Y	0.126	0.001	***
Weighted Unifrac	L3.O_vs_L4.Y	0.29	0.001	***
Unweighted Unifrac	L3.O_vs_L4.Y	0.161	0.001	***
Jaccard	L3.O_vs_L4.O	0.108	0.001	***
Bray-Curtis	L3.O_vs_L4.O	0.153	0.001	***
Weighted Unifrac	L3.O_vs_L4.O	0.083	0.053	NS
Unweighted Unifrac	L3.O_vs_L4.O	0.263	0.001	***
Jaccard	L3.O_vs_Adult.F	0.078	0.007	*
Bray-Curtis	L3.O_vs_Adult.F	0.106	0.006	*
Weighted Unifrac	L3.O_vs_Adult.F	0.159	0.01	**
Unweighted Unifrac	L3.O_vs_Adult.F	0.25	0.001	***
Jaccard	L3.O_vs_Adult.M	0.112	0.001	***
Bray-Curtis	L3.O_vs_Adult.M	0.158	0.001	***
Weighted Unifrac	L3.O_vs_Adult.M	0.314	0.001	***
Unweighted Unifrac	L3.O_vs_Adult.M	0.314	0.001	***
Jaccard	L4.Y_vs_L4.O	0.116	0.001	***
Bray-Curtis	L4.Y_vs_L4.O	0.161	0.001	***
Weighted Unifrac	L4.Y_vs_L4.O	0.346	0.001	***
Unweighted Unifrac	L4.Y_vs_L4.O	0.146	0.001	***
Jaccard	L4.Y_vs_Adult.F	0.085	0.007	*
Bray-Curtis	L4.Y_vs_Adult.F	0.108	0.004	*
Weighted Unifrac	L4.Y_vs_Adult.F	0.072	0.147	NS
Unweighted Unifrac	L4.Y_vs_Adult.F	0.092	0.03	**
Jaccard	L4.Y_vs_Adult.M	0.083	0.008	*
Bray-Curtis	L4.Y_vs_Adult.M	0.104	0.007	*
Weighted Unifrac	L4.Y_vs_Adult.M	0.214	0.005	*
Unweighted Unifrac	L4.Y_vs_Adult.M	0.084	0.038	**
Jaccard	L4.O_vs_Adult.F	0.081	0.005	*
Bray-Curtis	L4.O_vs_Adult.F	0.1	0.007	*
Weighted Unifrac	L4.O_vs_Adult.F	0.186	0.006	*
Unweighted Unifrac	L4.O_vs_Adult.F	0.055	0.202	NS
Jaccard	L4.O_vs_Adult.M	0.102	0.001	***
Bray-Curtis	L4.O_vs_Adult.M	0.14	0.001	***
Weighted Unifrac	L4.O_vs_Adult.M	0.31	0.002	*
Unweighted Unifrac	L4.O_vs_Adult.M	0.097	0.031	**
Jaccard	Adult.F_vs_Adult.M	0.052	0.392	NS
Bray-Curtis	Adult.F_vs_Adult.M	0.057	0.289	NS
Weighted Unifrac	Adult.F_vs_Adult.M	0.091	0.13	NS
Unweighted Unifrac	Adult.F_vs_Adult.M	0.041	0.622	NS

### Sheet: Stage. KEGG Beta pairwise
Metric	Contrast	R2	P	sign
Jaccard	Global	0.092	0.001	***
Jaccard	Adult.F_vs_Adult.M	0.082	0.173	NS
Jaccard	Egg_vs_Adult.F	0.446	0.001	***
Jaccard	Egg_vs_Adult.M	0.445	0.001	***
Jaccard	Egg_vs_L1.O	0.404	0.001	***
Jaccard	Egg_vs_L1.Y	0.07	0.164	NS
Jaccard	Egg_vs_L2.O	0.619	0.001	***
Jaccard	Egg_vs_L2.Y	0.42	0.001	***
Jaccard	Egg_vs_L3.O	0.435	0.001	***
Jaccard	Egg_vs_L3.Y	0.549	0.001	***
Jaccard	Egg_vs_L4.O	0.42	0.001	***
Jaccard	Egg_vs_L4.Y	0.508	0.001	***
Jaccard	Mother_vs_Adult.F	0.092	0.105	NS
Jaccard	Mother_vs_Adult.M	0.19	0.002	**
Jaccard	Mother_vs_Egg	0.375	0.001	***
Jaccard	Mother_vs_L1.O	0.057	0.197	NS
Jaccard	Mother_vs_L1.Y	0.526	0.001	***
Jaccard	Mother_vs_L2.O	0.467	0.001	***
Jaccard	Mother_vs_L2.Y	0.071	0.135	NS
Jaccard	Mother_vs_L3.O	0.053	0.273	NS
Jaccard	Mother_vs_L3.Y	0.376	0.001	***
Jaccard	Mother_vs_L4.O	0.086	0.106	NS
Jaccard	Mother_vs_L4.Y	0.092	0.065	NS
Jaccard	L1.O_vs_Adult.F	0.124	0.033	*
Jaccard	L1.O_vs_Adult.M	0.215	0.001	***
Jaccard	L1.O_vs_L2.O	0.474	0.001	***
Jaccard	L1.O_vs_L2.Y	0.029	0.462	NS
Jaccard	L1.O_vs_L3.O	0.048	0.201	NS
Jaccard	L1.O_vs_L3.Y	0.393	0.001	***
Jaccard	L1.O_vs_L4.O	0.028	0.433	NS
Jaccard	L1.O_vs_L4.Y	0.221	0.002	**
Jaccard	L1.Y_vs_Adult.F	0.566	0.001	***
Jaccard	L1.Y_vs_Adult.M	0.529	0.001	***
Jaccard	L1.Y_vs_L1.O	0.554	0.001	***
Jaccard	L1.Y_vs_L2.O	0.68	0.001	***
Jaccard	L1.Y_vs_L2.Y	0.55	0.001	***
Jaccard	L1.Y_vs_L3.O	0.583	0.001	***
Jaccard	L1.Y_vs_L3.Y	0.605	0.001	***
Jaccard	L1.Y_vs_L4.O	0.581	0.001	***
Jaccard	L1.Y_vs_L4.Y	0.632	0.001	***
Jaccard	L2.O_vs_Adult.F	0.357	0.001	***
Jaccard	L2.O_vs_Adult.M	0.182	0.008	**
Jaccard	L2.O_vs_L3.O	0.508	0.001	***
Jaccard	L2.O_vs_L3.Y	0.024	0.471	NS
Jaccard	L2.O_vs_L4.O	0.487	0.001	***
Jaccard	L2.O_vs_L4.Y	0.514	0.002	**
Jaccard	L2.Y_vs_Adult.F	0.091	0.075	NS
Jaccard	L2.Y_vs_Adult.M	0.148	0.009	**
Jaccard	L2.Y_vs_L2.O	0.393	0.001	***
Jaccard	L2.Y_vs_L3.O	0.073	0.085	NS
Jaccard	L2.Y_vs_L3.Y	0.317	0.001	***
Jaccard	L2.Y_vs_L4.O	0.062	0.126	NS
Jaccard	L2.Y_vs_L4.Y	0.204	0.001	***
Jaccard	L3.O_vs_Adult.F	0.097	0.057	NS
Jaccard	L3.O_vs_Adult.M	0.226	0.001	***
Jaccard	L3.O_vs_L4.O	0.069	0.11	NS
Jaccard	L3.O_vs_L4.Y	0.181	0.004	**
Jaccard	L3.Y_vs_Adult.F	0.267	0.004	**
Jaccard	L3.Y_vs_Adult.M	0.112	0.057	NS
Jaccard	L3.Y_vs_L3.O	0.417	0.001	***
Jaccard	L3.Y_vs_L4.O	0.404	0.001	***
Jaccard	L3.Y_vs_L4.Y	0.416	0.001	***
Jaccard	L4.O_vs_Adult.F	0.136	0.023	*
Jaccard	L4.O_vs_Adult.M	0.221	0.001	***
Jaccard	L4.Y_vs_Adult.F	0.088	0.068	NS
Jaccard	L4.Y_vs_Adult.M	0.205	0.002	**
Jaccard	L4.Y_vs_L4.O	0.247	0.001	***
Bray-Curtis	Global	0.089	0.001	***
Bray-Curtis	Adult.F_vs_Adult.M	0.095	0.145	NS
Bray-Curtis	Egg_vs_Adult.F	0.489	0.001	***
Bray-Curtis	Egg_vs_Adult.M	0.487	0.001	***
Bray-Curtis	Egg_vs_L1.O	0.436	0.001	***
Bray-Curtis	Egg_vs_L1.Y	0.073	0.146	NS
Bray-Curtis	Egg_vs_L2.O	0.677	0.001	***
Bray-Curtis	Egg_vs_L2.Y	0.459	0.001	***
Bray-Curtis	Egg_vs_L3.O	0.47	0.001	***
Bray-Curtis	Egg_vs_L3.Y	0.601	0.001	***
Bray-Curtis	Egg_vs_L4.O	0.454	0.001	***
Bray-Curtis	Egg_vs_L4.Y	0.554	0.001	***
Bray-Curtis	Mother_vs_Adult.F	0.093	0.125	NS
Bray-Curtis	Mother_vs_Adult.M	0.211	0.002	**
Bray-Curtis	Mother_vs_Egg	0.412	0.001	***
Bray-Curtis	Mother_vs_L1.O	0.061	0.195	NS
Bray-Curtis	Mother_vs_L1.Y	0.569	0.001	***
Bray-Curtis	Mother_vs_L2.O	0.511	0.001	***
Bray-Curtis	Mother_vs_L2.Y	0.076	0.114	NS
Bray-Curtis	Mother_vs_L3.O	0.05	0.27	NS
Bray-Curtis	Mother_vs_L3.Y	0.41	0.002	**
Bray-Curtis	Mother_vs_L4.O	0.086	0.094	NS
Bray-Curtis	Mother_vs_L4.Y	0.093	0.064	NS
Bray-Curtis	L1.O_vs_Adult.F	0.13	0.032	*
Bray-Curtis	L1.O_vs_Adult.M	0.232	0.001	***
Bray-Curtis	L1.O_vs_L2.O	0.513	0.001	***
Bray-Curtis	L1.O_vs_L2.Y	0.028	0.452	NS
Bray-Curtis	L1.O_vs_L3.O	0.049	0.197	NS
Bray-Curtis	L1.O_vs_L3.Y	0.421	0.001	***
Bray-Curtis	L1.O_vs_L4.O	0.024	0.471	NS
Bray-Curtis	L1.O_vs_L4.Y	0.236	0.001	***
Bray-Curtis	L1.Y_vs_Adult.F	0.61	0.001	***
Bray-Curtis	L1.Y_vs_Adult.M	0.568	0.001	***
Bray-Curtis	L1.Y_vs_L1.O	0.592	0.001	***
Bray-Curtis	L1.Y_vs_L2.O	0.732	0.001	***
Bray-Curtis	L1.Y_vs_L2.Y	0.591	0.001	***
Bray-Curtis	L1.Y_vs_L3.O	0.624	0.001	***
Bray-Curtis	L1.Y_vs_L3.Y	0.651	0.001	***
Bray-Curtis	L1.Y_vs_L4.O	0.62	0.001	***
Bray-Curtis	L1.Y_vs_L4.Y	0.679	0.001	***
Bray-Curtis	L2.O_vs_Adult.F	0.391	0.001	***
Bray-Curtis	L2.O_vs_Adult.M	0.18	0.005	**
Bray-Curtis	L2.O_vs_L3.O	0.548	0.001	***
Bray-Curtis	L2.O_vs_L3.Y	0.017	0.572	NS
Bray-Curtis	L2.O_vs_L4.O	0.524	0.001	***
Bray-Curtis	L2.O_vs_L4.Y	0.56	0.001	***
Bray-Curtis	L2.Y_vs_Adult.F	0.096	0.087	NS
Bray-Curtis	L2.Y_vs_Adult.M	0.159	0.012	*
Bray-Curtis	L2.Y_vs_L2.O	0.432	0.001	***
Bray-Curtis	L2.Y_vs_L3.O	0.077	0.092	NS
Bray-Curtis	L2.Y_vs_L3.Y	0.343	0.001	***
Bray-Curtis	L2.Y_vs_L4.O	0.061	0.148	NS
Bray-Curtis	L2.Y_vs_L4.Y	0.221	0.001	***
Bray-Curtis	L3.O_vs_Adult.F	0.098	0.087	NS
Bray-Curtis	L3.O_vs_Adult.M	0.244	0.001	***
Bray-Curtis	L3.O_vs_L4.O	0.07	0.124	NS
Bray-Curtis	L3.O_vs_L4.Y	0.189	0.002	**
Bray-Curtis	L3.Y_vs_Adult.F	0.289	0.005	**
Bray-Curtis	L3.Y_vs_Adult.M	0.108	0.074	NS
Bray-Curtis	L3.Y_vs_L3.O	0.446	0.001	***
Bray-Curtis	L3.Y_vs_L4.O	0.429	0.001	***
Bray-Curtis	L3.Y_vs_L4.Y	0.455	0.001	***
Bray-Curtis	L4.O_vs_Adult.F	0.138	0.032	*
Bray-Curtis	L4.O_vs_Adult.M	0.235	0.001	***
Bray-Curtis	L4.Y_vs_Adult.F	0.09	0.077	NS
Bray-Curtis	L4.Y_vs_Adult.M	0.234	0.002	**
Bray-Curtis	L4.Y_vs_L4.O	0.258	0.002	**

### Sheet: Stage.Discriminant KEGG pathway
KO	method	group1	group2	p_values	adj_method	p_adjust	contrast	pathway_name	pathway_description	pathway_class	pathway_map
ko00945	DESeq2	N2-Y	N3-Y	2.75631874385308e-109	BH	3.32990867444891e-105	N2-Y vs N3-Y	Stilbenoid, diarylheptanoid and gingerol biosynthesis	Stilbenoids are a group of phenolic compounds, biosynthetically interrelated through their common origin from a C6-C2-C6 intermediate, such as resveratol found in grapes. Stilbenoids can also exist as glycosides (e.g., piceid). Combretastatins are potentially useful stilbenoid natural products with known antitumor activity. Diarylheptanoid is a compound group having phenyl rings at 1,7 positions of n-heptane (C6-C7-C6), such as curcumin found in the ginger family. [6]-Gingerol is a major active component of ginger and has diverse pharmacologic effects.	Metabolism; Biosynthesis of other secondary metabolites	Stilbenoid, diarylheptanoid and gingerol biosynthesis
ko00945	DESeq2	N2-Y	N2-O	2.0015951983891e-104	BH	1.20906357958694e-100	N2-Y vs N2-O	Stilbenoid, diarylheptanoid and gingerol biosynthesis	Stilbenoids are a group of phenolic compounds, biosynthetically interrelated through their common origin from a C6-C2-C6 intermediate, such as resveratol found in grapes. Stilbenoids can also exist as glycosides (e.g., piceid). Combretastatins are potentially useful stilbenoid natural products with known antitumor activity. Diarylheptanoid is a compound group having phenyl rings at 1,7 positions of n-heptane (C6-C7-C6), such as curcumin found in the ginger family. [6]-Gingerol is a major active component of ginger and has diverse pharmacologic effects.	Metabolism; Biosynthesis of other secondary metabolites	Stilbenoid, diarylheptanoid and gingerol biosynthesis
ko03050	DESeq2	N2-Y	N3-Y	9.97008988359698e-90	BH	4.0149551961245e-86	N2-Y vs N3-Y	Proteasome	The proteasome is a protein-destroying apparatus involved in many essential cellular functions, such as regulation of cell cycle, cell differentiation, signal transduction pathways, antigen processing for appropriate immune responses, stress signaling, inflammatory responses, and apoptosis. It is capable of degrading a variety of cellular proteins in a rapid and timely fashion and most substrate proteins are modified by ubiquitin before their degradation by the proteasome. The proteasome is a large protein complex consisting of a proteolytic core called the 20S particle and ancillary factors that regulate its activity in various ways. The most common form is the 26S proteasome containing one 20S core particle and two 19S regulatory particles that enable the proteasome to degrade ubiquitinated proteins by an ATP-dependent mechanism. Another form is the immunoproteasome containing two 11S regulatory particles, PA28 alpha and PA28 beta, which are induced by interferon gamma under the conditions of intensified immune response. Other regulatory particles include PA28 gamma and PA200. Although PA28 gamma also belongs to a family of activators of the 20S proteasome, it is localized within the nucleus and forms a homoheptamer. PA28 gamma has been implicated in the regulation of cell cycle progression and apoptosis. PA200 has been identified as a large nuclear protein that stimulates proteasomal hydrolysis of peptides.	Genetic Information Processing; Folding, sorting and degradation	Proteasome
ko04640	DESeq2	N2-Y	N3-Y	2.36853175972633e-89	BH	7.15355804731345e-86	N2-Y vs N3-Y	Hematopoietic cell lineage	Blood-cell development progresses from a hematopoietic stem cell (HSC), which can undergo either self-renewal or differentiation into a multilineage committed progenitor cell: a common lymphoid progenitor (CLP) or a common myeloid progenitor (CMP). A CLP gives rise to the lymphoid lineage of white blood cells or leukocytes-the natural killer (NK) cells and the T and B lymphocytes. A CMP gives rise to the myeloid lineage, which comprises the rest of the leukocytes, the erythrocytes (red blood cells), and the megakaryocytes that produce platelets important in blood clotting. Cells undergoing these differentiation process express a stage- and lineage-specific set of surface markers. Therefore cellular stages are identified by the specific expression patterns of these genes.	Organismal Systems; Immune system	Hematopoietic cell lineage
ko00945	DESeq2	N1-O	N4-Y	2.35545336904848e-83	BH	5.69124643029494e-80	N1-O vs N4-Y	Stilbenoid, diarylheptanoid and gingerol biosynthesis	Stilbenoids are a group of phenolic compounds, biosynthetically interrelated through their common origin from a C6-C2-C6 intermediate, such as resveratol found in grapes. Stilbenoids can also exist as glycosides (e.g., piceid). Combretastatins are potentially useful stilbenoid natural products with known antitumor activity. Diarylheptanoid is a compound group having phenyl rings at 1,7 positions of n-heptane (C6-C7-C6), such as curcumin found in the ginger family. [6]-Gingerol is a major active component of ginger and has diverse pharmacologic effects.	Metabolism; Biosynthesis of other secondary metabolites	Stilbenoid, diarylheptanoid and gingerol biosynthesis
ko03018	DESeq2	N1-O	N4-Y	2.82910901817863e-79	BH	5.69641100810267e-76	N1-O vs N4-Y	RNA degradation	The correct processing, quality control and turnover of cellular RNA molecules are critical to many aspects in the expression of genetic information. In eukaryotes, two major pathways of mRNA decay exist and both pathways are initiated by poly(A) shortening of the mRNA. In the 5' to 3' pathway, this is followed by decapping which then permits the 5' to 3' exonucleolytic degradation of transcripts. In the 3' to 5' pathway, the exosome, a large multisubunit complex, plays a key role. The exosome exists in archaeal cells, too. In bacteria, endoribonuclease E, a key enzyme involved in RNA decay and processing, organizes a protein complex called degradosome. RNase E or R interacts with the phosphate-dependent exoribonuclease polynucleotide phosphorylase, DEAD-box helicases, and additional factors in the RNA-degrading complex.	Genetic Information Processing; Folding, sorting and degradation	RNA degradation
ko05150	DESeq2	N1-O	Adult	1.36032676952727e-76	BH	2.34772967180842e-73	N1-O vs Adult	Staphylococcus aureus infection	Staphylococcus aureus can cause multiple forms of infections ranging from superficial skin infections to food poisoning and life-threatening infections. The organism has several ways to divert the effectiveness of the immune system: secreting immune modulating proteins that inhibit complement activation and neutrophil chemotaxis or lysis, modulating the sensitivity to cationic antimicrobial peptides (such as defensin) by increasing the positive net charge of its cytoplasmic membrane, and expression of superantigens that prevent development of a normal immune response or cause an emetic response when ingested.	Human Diseases; Infectious disease: bacterial	Staphylococcus aureus infection
ko03320	DESeq2	N1-O	N4-O	2.55310401607473e-72	BH	3.85550620227485e-69	N1-O vs N4-O	PPAR signaling pathway	Peroxisome proliferator-activated receptors (PPARs) are nuclear hormone receptors that are activated by fatty acids and their derivatives. PPAR has three subtypes (PPARalpha, beta/delta, and gamma) showing different expression patterns in vertebrates. Each of them is encoded in a separate gene and binds fatty acids and eicosanoids. PPARalpha plays a role in the clearance of circulating or cellular lipids via the regulation of gene expression involved in lipid metabolism in liver and skeletal muscle. PPARbeta/delta is involved in lipid oxidation and cell proliferation. PPARgamma promotes adipocyte differentiation to enhance blood glucose uptake.	Organismal Systems; Endocrine system	PPAR signaling pathway
ko03050	DESeq2	N2-Y	N2-O	5.83013422359946e-70	BH	7.82598350614501e-67	N2-Y vs N2-O	Proteasome	The proteasome is a protein-destroying apparatus involved in many essential cellular functions, such as regulation of cell cycle, cell differentiation, signal transduction pathways, antigen processing for appropriate immune responses, stress signaling, inflammatory responses, and apoptosis. It is capable of degrading a variety of cellular proteins in a rapid and timely fashion and most substrate proteins are modified by ubiquitin before their degradation by the proteasome. The proteasome is a large protein complex consisting of a proteolytic core called the 20S particle and ancillary factors that regulate its activity in various ways. The most common form is the 26S proteasome containing one 20S core particle and two 19S regulatory particles that enable the proteasome to degrade ubiquitinated proteins by an ATP-dependent mechanism. Another form is the immunoproteasome containing two 11S regulatory particles, PA28 alpha and PA28 beta, which are induced by interferon gamma under the conditions of intensified immune response. Other regulatory particles include PA28 gamma and PA200. Although PA28 gamma also belongs to a family of activators of the 20S proteasome, it is localized within the nucleus and forms a homoheptamer. PA28 gamma has been implicated in the regulation of cell cycle progression and apoptosis. PA200 has been identified as a large nuclear protein that stimulates proteasomal hydrolysis of peptides.	Genetic Information Processing; Folding, sorting and degradation	Proteasome
ko00071	DESeq2	N1-O	N4-O	3.15029712129671e-69	BH	3.80587395223856e-66	N1-O vs N4-O	Fatty acid degradation	NA	Metabolism; Lipid metabolism	Fatty acid degradation
ko03320	DESeq2	N1-O	Adult	4.87786774073395e-61	BH	5.35722910689153e-58	N1-O vs Adult	PPAR signaling pathway	Peroxisome proliferator-activated receptors (PPARs) are nuclear hormone receptors that are activated by fatty acids and their derivatives. PPAR has three subtypes (PPARalpha, beta/delta, and gamma) showing different expression patterns in vertebrates. Each of them is encoded in a separate gene and binds fatty acids and eicosanoids. PPARalpha plays a role in the clearance of circulating or cellular lipids via the regulation of gene expression involved in lipid metabolism in liver and skeletal muscle. PPARbeta/delta is involved in lipid oxidation and cell proliferation. PPARgamma promotes adipocyte differentiation to enhance blood glucose uptake.	Organismal Systems; Endocrine system	PPAR signaling pathway
ko03440	DESeq2	N1-O	N4-Y	6.81023828190947e-61	BH	6.85620739031236e-58	N1-O vs N4-Y	Homologous recombination	Homologous recombination (HR) is essential for the accurate repair of DNA double-strand breaks (DSBs), potentially lethal lesions. HR takes place in the late S-G2 phase of the cell cycle and involves the generation of a single-stranded region of DNA, followed by strand invasion, formation of a Holliday junction, DNA synthesis using the intact strand as a template, branch migration and resolution. It is investigated that RecA/Rad51 family proteins play a central role. The breast cancer susceptibility protein Brca2 and the RecQ helicase BLM (Bloom syndrome mutated) are tumor suppressors that maintain genome integrity, at least in part, through HR.	Genetic Information Processing; Replication and repair	Homologous recombination
ko00627	DESeq2	N1-O	N4-Y	2.05381051477957e-59	BH	1.90862190992708e-56	N1-O vs N4-Y	Aminobenzoate degradation	NA	Metabolism; Xenobiotics biodegradation and metabolism	Aminobenzoate degradation
ko03018	DESeq2	N1-O	N3-Y	9.6352635552587e-58	BH	8.31454421507717e-55	N1-O vs N3-Y	RNA degradation	The correct processing, quality control and turnover of cellular RNA molecules are critical to many aspects in the expression of genetic information. In eukaryotes, two major pathways of mRNA decay exist and both pathways are initiated by poly(A) shortening of the mRNA. In the 5' to 3' pathway, this is followed by decapping which then permits the 5' to 3' exonucleolytic degradation of transcripts. In the 3' to 5' pathway, the exosome, a large multisubunit complex, plays a key role. The exosome exists in archaeal cells, too. In bacteria, endoribonuclease E, a key enzyme involved in RNA decay and processing, organizes a protein complex called degradosome. RNase E or R interacts with the phosphate-dependent exoribonuclease polynucleotide phosphorylase, DEAD-box helicases, and additional factors in the RNA-degrading complex.	Genetic Information Processing; Folding, sorting and degradation	RNA degradation
ko00140	DESeq2	N2-Y	N3-Y	3.74795559371755e-57	BH	3.01860343518011e-54	N2-Y vs N3-Y	Steroid hormone biosynthesis	Steroid hormones derived from cholesterol are a class of biologically active compounds in vertebrates. The cholesterol side-chain cleavage enzyme CYP11A1 catalyzes conversion of cholesterol, a C27 compound, to the first C21 steroid, pregnenolone, which is converted by a bifunctional enzyme complex to the gestagen hormone, progesterone [MD:M00107]. Pregnenolone and progesterone are the starting materials for the three groups of steroids: C21 steroids of glucocorticoids and mineralocorticoids, C19 steroids of androgens, and C18 steroids of estrogens. (i) Progesterone is converted by hydroxylations at carbons 21 and 11 to corticosterone, which is further modified by hydroxylation and oxydoreduction at carbon 18 to yield aldosterone, a mineralcorticoid [MD:M00108]. Cortisol, the main glucocorticoid, is formed from 17alpha-hydroxyprogesterone with 11-deoxycortisol as an intermediate [MD:M00109]. (ii) Male hormone testosterone is formed from pregnenolone by two pathways, delta5 pathway via dehydroepiandrosterone and delta4 pathway via androstenedione [MD:M00110]. The enzyme CYP17A1 is responsible for the 17,20 lyase and 17alpha-hydroxylase activities in respective pathways. (iii) Female hormones estrone and estradiol are formed from testosterone and 4-androstene-3,17-dione by oxidative removal of the C19 methyl group and subsequent aromatization of ring A [MD:M00111]. In addition to these three groups, recent studies show that there is another group, termed neurosteroids, synthesized in the brain rather than the peripheral endocrine gland.	Metabolism; Lipid metabolism	Steroid hormone biosynthesis
ko04380	DESeq2	N1-O	N3-O	6.68572436396874e-57	BH	5.04813975256915e-54	N1-O vs N3-O	Osteoclast differentiation	The osteoclasts, multinucleared cells originating from the hematopoietic monocyte-macrophage lineage, are responsible for bone resorption. Osteoclastogenesis is mainly regulated by signaling pathways activated by RANK and immune receptors, whose ligands are expressed on the surface of osteoblasts. Signaling from RANK changes gene expression patterns through transcription factors like NFATc1 and characterizes the active osteoclast.	Organismal Systems; Development and regeneration	Osteoclast differentiation
ko02060	DESeq2	N1-O	N3-O	9.85378370511336e-57	BH	7.00256240832203e-54	N1-O vs N3-O	Phosphotransferase system (PTS)	The phosphoenolpyruvate (PEP)-dependent phosphotransferase system (PTS) is a major mechanism used by bacteria for uptake of carbohydrates, particularly hexoses, hexitols, and disaccharides, where the source of energy is from PEP. The PTS consists of two general components, enzyme I (EI) and histidine phosphocarrier protein (HPr), and of membrane-bound sugar specific permeases (enzymes II). Each enzyme II (EII) complex consists of one or two hydrophobic integral membrane domains (domains C and D) and two hydrophilic domains (domains A and B). EII complexes may exist as distinct proteins or as a single multidomain protein. The PTS catalyzes the uptake of carbohydrates and their conversion into their respective phosphoesters during transport. There are four successive phosphoryl transfers in the PTS. Initial autophosphorylation of EI, using PEP as a substrate, is followed by transfer of the phosphoryl group from EI to HPr. EIIA catalyzes the self-phosphoryl transfer from HPr after which the phosphoryl group is transferred to histidine or cysteine residues of EIIB. The sugar is transported through the membrane-bound EIIC and is phosphorylated by the appropriate sugar-specific EIIB.	Environmental Information Processing; Membrane transport	Phosphotransferase system (PTS)
ko00030	DESeq2	N1-O	N3-O	1.23512082102091e-56	BH	8.28971924375201e-54	N1-O vs N3-O	Pentose phosphate pathway	The pentose phosphate pathway is a process of glucose turnover that produces NADPH as reducing equivalents and pentoses as essential parts of nucleotides. There are two different phases in the pathway. One is irreversible oxidative phase in which glucose-6P is converted to ribulose-5P by oxidative decarboxylation, and NADPH is generated [MD:M00006]. The other is reversible non-oxidative phase in which phosphorylated sugars are interconverted to generate xylulose-5P, ribulose-5P, and ribose-5P [MD:M00007]. Phosphoribosyl pyrophosphate (PRPP) formed from ribose-5P [MD:M00005] is an activated compound used in the biosynthesis of histidine and purine/pyrimidine nucleotides. This pathway map also shows the Entner-Doudoroff pathway where 6-P-gluconate is dehydrated and then cleaved into pyruvate and glyceraldehyde-3P [MD:M00008].	Metabolism; Carbohydrate metabolism	Pentose phosphate pathway
ko05100	DESeq2	N1-O	N2-O	5.77916780058062e-56	BH	3.67463822099024e-53	N1-O vs N2-O	Bacterial invasion of epithelial cells	Many pathogenic bacteria can invade phagocytic and non-phagocytic cells and colonize them intracellularly, then become disseminated to other cells. Invasive bacteria induce their own uptake by non-phagocytic host cells (e.g. epithelial cells) using two mechanisms referred to as zipper model and trigger model. Listeria, Staphylococcus, Streptococcus, and Yersinia are examples of bacteria that enter using the zipper model. These bacteria express proteins on their surfaces that interact with cellular receptors, initiating signalling cascades that result in close apposition of the cellular membrane around the entering bacteria. Shigella and Salmonella are the examples of bacteria entering cells using the trigger model. These bacteria use type III secretion systems to inject protein effectors that interact with the actin cytoskeleton.	Human Diseases; Infectious disease: bacterial	Bacterial invasion of epithelial cells
ko00627	DESeq2	N1-O	N3-Y	1.22313746640931e-55	BH	7.38836186584544e-53	N1-O vs N3-Y	Aminobenzoate degradation	NA	Metabolism; Xenobiotics biodegradation and metabolism	Aminobenzoate degradation
ko00362	DESeq2	N1-O	N4-Y	1.80527138486463e-55	BH	1.03854683812141e-52	N1-O vs N4-Y	Benzoate degradation	NA	Metabolism; Xenobiotics biodegradation and metabolism	Benzoate degradation
ko05100	DESeq2	N1-O	N3-O	2.3931252573788e-55	BH	1.31415210156333e-52	N1-O vs N3-O	Bacterial invasion of epithelial cells	Many pathogenic bacteria can invade phagocytic and non-phagocytic cells and colonize them intracellularly, then become disseminated to other cells. Invasive bacteria induce their own uptake by non-phagocytic host cells (e.g. epithelial cells) using two mechanisms referred to as zipper model and trigger model. Listeria, Staphylococcus, Streptococcus, and Yersinia are examples of bacteria that enter using the zipper model. These bacteria express proteins on their surfaces that interact with cellular receptors, initiating signalling cascades that result in close apposition of the cellular membrane around the entering bacteria. Shigella and Salmonella are the examples of bacteria entering cells using the trigger model. These bacteria use type III secretion systems to inject protein effectors that interact with the actin cytoskeleton.	Human Diseases; Infectious disease: bacterial	Bacterial invasion of epithelial cells
ko04640	DESeq2	N1-O	N4-Y	1.27453717634332e-54	BH	6.69464505539289e-52	N1-O vs N4-Y	Hematopoietic cell lineage	Blood-cell development progresses from a hematopoietic stem cell (HSC), which can undergo either self-renewal or differentiation into a multilineage committed progenitor cell: a common lymphoid progenitor (CLP) or a common myeloid progenitor (CMP). A CLP gives rise to the lymphoid lineage of white blood cells or leukocytes-the natural killer (NK) cells and the T and B lymphocytes. A CMP gives rise to the myeloid lineage, which comprises the rest of the leukocytes, the erythrocytes (red blood cells), and the megakaryocytes that produce platelets important in blood clotting. Cells undergoing these differentiation process express a stage- and lineage-specific set of surface markers. Therefore cellular stages are identified by the specific expression patterns of these genes.	Organismal Systems; Immune system	Hematopoietic cell lineage
ko03050	DESeq2	N1-O	N4-Y	9.58693661654448e-54	BH	4.82582421935308e-51	N1-O vs N4-Y	Proteasome	The proteasome is a protein-destroying apparatus involved in many essential cellular functions, such as regulation of cell cycle, cell differentiation, signal transduction pathways, antigen processing for appropriate immune responses, stress signaling, inflammatory responses, and apoptosis. It is capable of degrading a variety of cellular proteins in a rapid and timely fashion and most substrate proteins are modified by ubiquitin before their degradation by the proteasome. The proteasome is a large protein complex consisting of a proteolytic core called the 20S particle and ancillary factors that regulate its activity in various ways. The most common form is the 26S proteasome containing one 20S core particle and two 19S regulatory particles that enable the proteasome to degrade ubiquitinated proteins by an ATP-dependent mechanism. Another form is the immunoproteasome containing two 11S regulatory particles, PA28 alpha and PA28 beta, which are induced by interferon gamma under the conditions of intensified immune response. Other regulatory particles include PA28 gamma and PA200. Although PA28 gamma also belongs to a family of activators of the 20S proteasome, it is localized within the nucleus and forms a homoheptamer. PA28 gamma has been implicated in the regulation of cell cycle progression and apoptosis. PA200 has been identified as a large nuclear protein that stimulates proteasomal hydrolysis of peptides.	Genetic Information Processing; Folding, sorting and degradation	Proteasome
ko02060	DESeq2	N1-O	N4-O	3.04232956217849e-53	BH	1.47017533762713e-50	N1-O vs N4-O	Phosphotransferase system (PTS)	The phosphoenolpyruvate (PEP)-dependent phosphotransferase system (PTS) is a major mechanism used by bacteria for uptake of carbohydrates, particularly hexoses, hexitols, and disaccharides, where the source of energy is from PEP. The PTS consists of two general components, enzyme I (EI) and histidine phosphocarrier protein (HPr), and of membrane-bound sugar specific permeases (enzymes II). Each enzyme II (EII) complex consists of one or two hydrophobic integral membrane domains (domains C and D) and two hydrophilic domains (domains A and B). EII complexes may exist as distinct proteins or as a single multidomain protein. The PTS catalyzes the uptake of carbohydrates and their conversion into their respective phosphoesters during transport. There are four successive phosphoryl transfers in the PTS. Initial autophosphorylation of EI, using PEP as a substrate, is followed by transfer of the phosphoryl group from EI to HPr. EIIA catalyzes the self-phosphoryl transfer from HPr after which the phosphoryl group is transferred to histidine or cysteine residues of EIIB. The sugar is transported through the membrane-bound EIIC and is phosphorylated by the appropriate sugar-specific EIIB.	Environmental Information Processing; Membrane transport	Phosphotransferase system (PTS)
ko00901	DESeq2	N1-O	N4-Y	4.77846184115264e-53	BH	2.22033067319096e-50	N1-O vs N4-Y	Indole alkaloid biosynthesis	NA	Metabolism; Biosynthesis of other secondary metabolites	Indole alkaloid biosynthesis
ko03018	DESeq2	N2-Y	N3-Y	1.65365564944312e-52	BH	7.34942193210414e-50	N2-Y vs N3-Y	RNA degradation	The correct processing, quality control and turnover of cellular RNA molecules are critical to many aspects in the expression of genetic information. In eukaryotes, two major pathways of mRNA decay exist and both pathways are initiated by poly(A) shortening of the mRNA. In the 5' to 3' pathway, this is followed by decapping which then permits the 5' to 3' exonucleolytic degradation of transcripts. In the 3' to 5' pathway, the exosome, a large multisubunit complex, plays a key role. The exosome exists in archaeal cells, too. In bacteria, endoribonuclease E, a key enzyme involved in RNA decay and processing, organizes a protein complex called degradosome. RNase E or R interacts with the phosphate-dependent exoribonuclease polynucleotide phosphorylase, DEAD-box helicases, and additional factors in the RNA-degrading complex.	Genetic Information Processing; Folding, sorting and degradation	RNA degradation
ko00040	DESeq2	N1-O	N4-O	1.7033673876245e-52	BH	7.34942193210414e-50	N1-O vs N4-O	Pentose and glucuronate interconversions	NA	Metabolism; Carbohydrate metabolism	Pentose and glucuronate interconversions
ko00140	DESeq2	N1-O	Adult	2.24855725246645e-51	BH	9.36717936794731e-49	N1-O vs Adult	Steroid hormone biosynthesis	Steroid hormones derived from cholesterol are a class of biologically active compounds in vertebrates. The cholesterol side-chain cleavage enzyme CYP11A1 catalyzes conversion of cholesterol, a C27 compound, to the first C21 steroid, pregnenolone, which is converted by a bifunctional enzyme complex to the gestagen hormone, progesterone [MD:M00107]. Pregnenolone and progesterone are the starting materials for the three groups of steroids: C21 steroids of glucocorticoids and mineralocorticoids, C19 steroids of androgens, and C18 steroids of estrogens. (i) Progesterone is converted by hydroxylations at carbons 21 and 11 to corticosterone, which is further modified by hydroxylation and oxydoreduction at carbon 18 to yield aldosterone, a mineralcorticoid [MD:M00108]. Cortisol, the main glucocorticoid, is formed from 17alpha-hydroxyprogesterone with 11-deoxycortisol as an intermediate [MD:M00109]. (ii) Male hormone testosterone is formed from pregnenolone by two pathways, delta5 pathway via dehydroepiandrosterone and delta4 pathway via androstenedione [MD:M00110]. The enzyme CYP17A1 is responsible for the 17,20 lyase and 17alpha-hydroxylase activities in respective pathways. (iii) Female hormones estrone and estradiol are formed from testosterone and 4-androstene-3,17-dione by oxidative removal of the C19 methyl group and subsequent aromatization of ring A [MD:M00111]. In addition to these three groups, recent studies show that there is another group, termed neurosteroids, synthesized in the brain rather than the peripheral endocrine gland.	Metabolism; Lipid metabolism	Steroid hormone biosynthesis
ko00380	DESeq2	N1-O	N4-O	3.11705478166859e-51	BH	1.25523796057794e-48	N1-O vs N4-O	Tryptophan metabolism	NA	Metabolism; Amino acid metabolism	Tryptophan metabolism
ko00071	DESeq2	N1-O	Adult	1.75538050665987e-48	BH	6.84088770998642e-46	N1-O vs Adult	Fatty acid degradation	NA	Metabolism; Lipid metabolism	Fatty acid degradation
ko00901	DESeq2	N1-O	Adult	5.0765675877753e-48	BH	1.91656290712229e-45	N1-O vs Adult	Indole alkaloid biosynthesis	NA	Metabolism; Biosynthesis of other secondary metabolites	Indole alkaloid biosynthesis
ko02060	DESeq2	N1-O	Adult	1.37904308249376e-47	BH	5.0485513574567e-45	N1-O vs Adult	Phosphotransferase system (PTS)	The phosphoenolpyruvate (PEP)-dependent phosphotransferase system (PTS) is a major mechanism used by bacteria for uptake of carbohydrates, particularly hexoses, hexitols, and disaccharides, where the source of energy is from PEP. The PTS consists of two general components, enzyme I (EI) and histidine phosphocarrier protein (HPr), and of membrane-bound sugar specific permeases (enzymes II). Each enzyme II (EII) complex consists of one or two hydrophobic integral membrane domains (domains C and D) and two hydrophilic domains (domains A and B). EII complexes may exist as distinct proteins or as a single multidomain protein. The PTS catalyzes the uptake of carbohydrates and their conversion into their respective phosphoesters during transport. There are four successive phosphoryl transfers in the PTS. Initial autophosphorylation of EI, using PEP as a substrate, is followed by transfer of the phosphoryl group from EI to HPr. EIIA catalyzes the self-phosphoryl transfer from HPr after which the phosphoryl group is transferred to histidine or cysteine residues of EIIB. The sugar is transported through the membrane-bound EIIC and is phosphorylated by the appropriate sugar-specific EIIB.	Environmental Information Processing; Membrane transport	Phosphotransferase system (PTS)
ko00983	DESeq2	N2-Y	Adult	1.63860335433843e-47	BH	5.82234327169487e-45	N2-Y vs Adult	Drug metabolism - other enzymes	NA	Metabolism; Xenobiotics biodegradation and metabolism	Drug metabolism - other enzymes
ko00624	DESeq2	N2-Y	N3-Y	1.70142356236617e-47	BH	5.8728280162702e-45	N2-Y vs N3-Y	Polycyclic aromatic hydrocarbon degradation	NA	Metabolism; Xenobiotics biodegradation and metabolism	Polycyclic aromatic hydrocarbon degradation
ko00240	DESeq2	N1-O	N4-Y	3.37097825679473e-47	BH	1.13124412000936e-44	N1-O vs N4-Y	Pyrimidine metabolism	NA	Metabolism; Nucleotide metabolism	Pyrimidine metabolism
ko00071	DESeq2	N2-Y	N2-O	1.58696462533839e-46	BH	5.18165395640894e-44	N2-Y vs N2-O	Fatty acid degradation	NA	Metabolism; Lipid metabolism	Fatty acid degradation
ko02060	DESeq2	N1-O	N2-O	5.96934313105316e-46	BH	1.89777985174351e-43	N1-O vs N2-O	Phosphotransferase system (PTS)	The phosphoenolpyruvate (PEP)-dependent phosphotransferase system (PTS) is a major mechanism used by bacteria for uptake of carbohydrates, particularly hexoses, hexitols, and disaccharides, where the source of energy is from PEP. The PTS consists of two general components, enzyme I (EI) and histidine phosphocarrier protein (HPr), and of membrane-bound sugar specific permeases (enzymes II). Each enzyme II (EII) complex consists of one or two hydrophobic integral membrane domains (domains C and D) and two hydrophilic domains (domains A and B). EII complexes may exist as distinct proteins or as a single multidomain protein. The PTS catalyzes the uptake of carbohydrates and their conversion into their respective phosphoesters during transport. There are four successive phosphoryl transfers in the PTS. Initial autophosphorylation of EI, using PEP as a substrate, is followed by transfer of the phosphoryl group from EI to HPr. EIIA catalyzes the self-phosphoryl transfer from HPr after which the phosphoryl group is transferred to histidine or cysteine residues of EIIB. The sugar is transported through the membrane-bound EIIC and is phosphorylated by the appropriate sugar-specific EIIB.	Environmental Information Processing; Membrane transport	Phosphotransferase system (PTS)
ko04640	DESeq2	N2-Y	N2-O	7.32828947818305e-46	BH	2.27007859451101e-43	N2-Y vs N2-O	Hematopoietic cell lineage	Blood-cell development progresses from a hematopoietic stem cell (HSC), which can undergo either self-renewal or differentiation into a multilineage committed progenitor cell: a common lymphoid progenitor (CLP) or a common myeloid progenitor (CMP). A CLP gives rise to the lymphoid lineage of white blood cells or leukocytes-the natural killer (NK) cells and the T and B lymphocytes. A CMP gives rise to the myeloid lineage, which comprises the rest of the leukocytes, the erythrocytes (red blood cells), and the megakaryocytes that produce platelets important in blood clotting. Cells undergoing these differentiation process express a stage- and lineage-specific set of surface markers. Therefore cellular stages are identified by the specific expression patterns of these genes.	Organismal Systems; Immune system	Hematopoietic cell lineage
ko00140	DESeq2	N1-O	N4-O	1.87334543702425e-44	BH	5.65797155617249e-42	N1-O vs N4-O	Steroid hormone biosynthesis	Steroid hormones derived from cholesterol are a class of biologically active compounds in vertebrates. The cholesterol side-chain cleavage enzyme CYP11A1 catalyzes conversion of cholesterol, a C27 compound, to the first C21 steroid, pregnenolone, which is converted by a bifunctional enzyme complex to the gestagen hormone, progesterone [MD:M00107]. Pregnenolone and progesterone are the starting materials for the three groups of steroids: C21 steroids of glucocorticoids and mineralocorticoids, C19 steroids of androgens, and C18 steroids of estrogens. (i) Progesterone is converted by hydroxylations at carbons 21 and 11 to corticosterone, which is further modified by hydroxylation and oxydoreduction at carbon 18 to yield aldosterone, a mineralcorticoid [MD:M00108]. Cortisol, the main glucocorticoid, is formed from 17alpha-hydroxyprogesterone with 11-deoxycortisol as an intermediate [MD:M00109]. (ii) Male hormone testosterone is formed from pregnenolone by two pathways, delta5 pathway via dehydroepiandrosterone and delta4 pathway via androstenedione [MD:M00110]. The enzyme CYP17A1 is responsible for the 17,20 lyase and 17alpha-hydroxylase activities in respective pathways. (iii) Female hormones estrone and estradiol are formed from testosterone and 4-androstene-3,17-dione by oxidative removal of the C19 methyl group and subsequent aromatization of ring A [MD:M00111]. In addition to these three groups, recent studies show that there is another group, termed neurosteroids, synthesized in the brain rather than the peripheral endocrine gland.	Metabolism; Lipid metabolism	Steroid hormone biosynthesis
ko00100	DESeq2	N1-O	N4-Y	3.78252709007078e-44	BH	1.11455389695476e-41	N1-O vs N4-Y	Steroid biosynthesis	NA	Metabolism; Lipid metabolism	Steroid biosynthesis
ko03440	DESeq2	N1-O	N3-Y	8.6607291417163e-44	BH	2.49119687526368e-41	N1-O vs N3-Y	Homologous recombination	Homologous recombination (HR) is essential for the accurate repair of DNA double-strand breaks (DSBs), potentially lethal lesions. HR takes place in the late S-G2 phase of the cell cycle and involves the generation of a single-stranded region of DNA, followed by strand invasion, formation of a Holliday junction, DNA synthesis using the intact strand as a template, branch migration and resolution. It is investigated that RecA/Rad51 family proteins play a central role. The breast cancer susceptibility protein Brca2 and the RecQ helicase BLM (Bloom syndrome mutated) are tumor suppressors that maintain genome integrity, at least in part, through HR.	Genetic Information Processing; Replication and repair	Homologous recombination
ko00901	DESeq2	N2-Y	N3-Y	1.53842104081759e-43	BH	4.32224758002728e-41	N2-Y vs N3-Y	Indole alkaloid biosynthesis	NA	Metabolism; Biosynthesis of other secondary metabolites	Indole alkaloid biosynthesis
ko00624	DESeq2	N1-O	N3-Y	1.79815563705178e-43	BH	4.93716323891422e-41	N1-O vs N3-Y	Polycyclic aromatic hydrocarbon degradation	NA	Metabolism; Xenobiotics biodegradation and metabolism	Polycyclic aromatic hydrocarbon degradation
ko03018	DESeq2	N1-O	N3-O	2.86728768300759e-43	BH	7.69771166631438e-41	N1-O vs N3-O	RNA degradation	The correct processing, quality control and turnover of cellular RNA molecules are critical to many aspects in the expression of genetic information. In eukaryotes, two major pathways of mRNA decay exist and both pathways are initiated by poly(A) shortening of the mRNA. In the 5' to 3' pathway, this is followed by decapping which then permits the 5' to 3' exonucleolytic degradation of transcripts. In the 3' to 5' pathway, the exosome, a large multisubunit complex, plays a key role. The exosome exists in archaeal cells, too. In bacteria, endoribonuclease E, a key enzyme involved in RNA decay and processing, organizes a protein complex called degradosome. RNase E or R interacts with the phosphate-dependent exoribonuclease polynucleotide phosphorylase, DEAD-box helicases, and additional factors in the RNA-degrading complex.	Genetic Information Processing; Folding, sorting and degradation	RNA degradation
ko00362	DESeq2	N2-Y	N2-O	7.08810086769742e-43	BH	1.86155101266636e-40	N2-Y vs N2-O	Benzoate degradation	NA	Metabolism; Xenobiotics biodegradation and metabolism	Benzoate degradation
ko03050	DESeq2	N1-O	N3-Y	2.91736357262721e-42	BH	7.49886581295943e-40	N1-O vs N3-Y	Proteasome	The proteasome is a protein-destroying apparatus involved in many essential cellular functions, such as regulation of cell cycle, cell differentiation, signal transduction pathways, antigen processing for appropriate immune responses, stress signaling, inflammatory responses, and apoptosis. It is capable of degrading a variety of cellular proteins in a rapid and timely fashion and most substrate proteins are modified by ubiquitin before their degradation by the proteasome. The proteasome is a large protein complex consisting of a proteolytic core called the 20S particle and ancillary factors that regulate its activity in various ways. The most common form is the 26S proteasome containing one 20S core particle and two 19S regulatory particles that enable the proteasome to degrade ubiquitinated proteins by an ATP-dependent mechanism. Another form is the immunoproteasome containing two 11S regulatory particles, PA28 alpha and PA28 beta, which are induced by interferon gamma under the conditions of intensified immune response. Other regulatory particles include PA28 gamma and PA200. Although PA28 gamma also belongs to a family of activators of the 20S proteasome, it is localized within the nucleus and forms a homoheptamer. PA28 gamma has been implicated in the regulation of cell cycle progression and apoptosis. PA200 has been identified as a large nuclear protein that stimulates proteasomal hydrolysis of peptides.	Genetic Information Processing; Folding, sorting and degradation	Proteasome
ko00071	DESeq2	N1-O	N2-O	3.37127943475998e-42	BH	8.48508892736153e-40	N1-O vs N2-O	Fatty acid degradation	NA	Metabolism; Lipid metabolism	Fatty acid degradation
ko00624	DESeq2	N1-O	Adult	3.54641497377087e-42	BH	8.74372230573998e-40	N1-O vs Adult	Polycyclic aromatic hydrocarbon degradation	NA	Metabolism; Xenobiotics biodegradation and metabolism	Polycyclic aromatic hydrocarbon degradation
ko00500	DESeq2	N1-O	N4-O	8.65245313541279e-42	BH	2.09060572657844e-39	N1-O vs N4-O	Starch and sucrose metabolism	NA	Metabolism; Carbohydrate metabolism	Starch and sucrose metabolism
ko00072	DESeq2	N1-O	Adult	1.38711330768801e-41	BH	3.28582664121154e-39	N1-O vs Adult	NA	NA	NA	NA
ko00627	DESeq2	N2-Y	N2-O	1.8106614706015e-41	BH	4.20665408198783e-39	N2-Y vs N2-O	Aminobenzoate degradation	NA	Metabolism; Xenobiotics biodegradation and metabolism	Aminobenzoate degradation
ko00071	DESeq2	N1-O	N4-Y	2.38431092344227e-41	BH	5.43487929549171e-39	N1-O vs N4-Y	Fatty acid degradation	NA	Metabolism; Lipid metabolism	Fatty acid degradation
ko04920	DESeq2	N1-O	N4-Y	2.45819696744684e-41	BH	5.49953288217135e-39	N1-O vs N4-Y	Adipocytokine signaling pathway	Increased adipocyte volume and number are positively correlated with leptin production, and negatively correlated with production of adiponectin.	Organismal Systems; Endocrine system	Adipocytokine signaling pathway
ko00983	DESeq2	N1-O	N4-Y	4.407386645179e-41	BH	9.68102510189227e-39	N1-O vs N4-Y	Drug metabolism - other enzymes	NA	Metabolism; Xenobiotics biodegradation and metabolism	Drug metabolism - other enzymes
ko00140	DESeq2	N2-Y	N2-O	2.33917169412841e-40	BH	5.04634522085095e-38	N2-Y vs N2-O	Steroid hormone biosynthesis	Steroid hormones derived from cholesterol are a class of biologically active compounds in vertebrates. The cholesterol side-chain cleavage enzyme CYP11A1 catalyzes conversion of cholesterol, a C27 compound, to the first C21 steroid, pregnenolone, which is converted by a bifunctional enzyme complex to the gestagen hormone, progesterone [MD:M00107]. Pregnenolone and progesterone are the starting materials for the three groups of steroids: C21 steroids of glucocorticoids and mineralocorticoids, C19 steroids of androgens, and C18 steroids of estrogens. (i) Progesterone is converted by hydroxylations at carbons 21 and 11 to corticosterone, which is further modified by hydroxylation and oxydoreduction at carbon 18 to yield aldosterone, a mineralcorticoid [MD:M00108]. Cortisol, the main glucocorticoid, is formed from 17alpha-hydroxyprogesterone with 11-deoxycortisol as an intermediate [MD:M00109]. (ii) Male hormone testosterone is formed from pregnenolone by two pathways, delta5 pathway via dehydroepiandrosterone and delta4 pathway via androstenedione [MD:M00110]. The enzyme CYP17A1 is responsible for the 17,20 lyase and 17alpha-hydroxylase activities in respective pathways. (iii) Female hormones estrone and estradiol are formed from testosterone and 4-androstene-3,17-dione by oxidative removal of the C19 methyl group and subsequent aromatization of ring A [MD:M00111]. In addition to these three groups, recent studies show that there is another group, termed neurosteroids, synthesized in the brain rather than the peripheral endocrine gland.	Metabolism; Lipid metabolism	Steroid hormone biosynthesis
ko00627	DESeq2	N2-Y	N3-Y	2.73935011322819e-40	BH	5.80598047682627e-38	N2-Y vs N3-Y	Aminobenzoate degradation	NA	Metabolism; Xenobiotics biodegradation and metabolism	Aminobenzoate degradation
ko00100	DESeq2	N1-O	Adult	3.68352689871193e-40	BH	7.67253249367911e-38	N1-O vs Adult	Steroid biosynthesis	NA	Metabolism; Lipid metabolism	Steroid biosynthesis
ko00100	DESeq2	N1-O	N3-Y	4.25495858234905e-40	BH	8.71256858192523e-38	N1-O vs N3-Y	Steroid biosynthesis	NA	Metabolism; Lipid metabolism	Steroid biosynthesis
ko05100	DESeq2	N2-Y	N2-O	4.51539457604144e-40	BH	9.09174697885944e-38	N2-Y vs N2-O	Bacterial invasion of epithelial cells	Many pathogenic bacteria can invade phagocytic and non-phagocytic cells and colonize them intracellularly, then become disseminated to other cells. Invasive bacteria induce their own uptake by non-phagocytic host cells (e.g. epithelial cells) using two mechanisms referred to as zipper model and trigger model. Listeria, Staphylococcus, Streptococcus, and Yersinia are examples of bacteria that enter using the zipper model. These bacteria express proteins on their surfaces that interact with cellular receptors, initiating signalling cascades that result in close apposition of the cellular membrane around the entering bacteria. Shigella and Salmonella are the examples of bacteria entering cells using the trigger model. These bacteria use type III secretion systems to inject protein effectors that interact with the actin cytoskeleton.	Human Diseases; Infectious disease: bacterial	Bacterial invasion of epithelial cells
ko00945	DESeq2	N1-O	Adult	1.40651495206955e-39	BH	2.78559133376266e-37	N1-O vs Adult	Stilbenoid, diarylheptanoid and gingerol biosynthesis	Stilbenoids are a group of phenolic compounds, biosynthetically interrelated through their common origin from a C6-C2-C6 intermediate, such as resveratol found in grapes. Stilbenoids can also exist as glycosides (e.g., piceid). Combretastatins are potentially useful stilbenoid natural products with known antitumor activity. Diarylheptanoid is a compound group having phenyl rings at 1,7 positions of n-heptane (C6-C7-C6), such as curcumin found in the ginger family. [6]-Gingerol is a major active component of ginger and has diverse pharmacologic effects.	Metabolism; Biosynthesis of other secondary metabolites	Stilbenoid, diarylheptanoid and gingerol biosynthesis
ko02060	DESeq2	N2-Y	N4-O	1.48151305268223e-39	BH	2.88679986926678e-37	N2-Y vs N4-O	Phosphotransferase system (PTS)	The phosphoenolpyruvate (PEP)-dependent phosphotransferase system (PTS) is a major mechanism used by bacteria for uptake of carbohydrates, particularly hexoses, hexitols, and disaccharides, where the source of energy is from PEP. The PTS consists of two general components, enzyme I (EI) and histidine phosphocarrier protein (HPr), and of membrane-bound sugar specific permeases (enzymes II). Each enzyme II (EII) complex consists of one or two hydrophobic integral membrane domains (domains C and D) and two hydrophilic domains (domains A and B). EII complexes may exist as distinct proteins or as a single multidomain protein. The PTS catalyzes the uptake of carbohydrates and their conversion into their respective phosphoesters during transport. There are four successive phosphoryl transfers in the PTS. Initial autophosphorylation of EI, using PEP as a substrate, is followed by transfer of the phosphoryl group from EI to HPr. EIIA catalyzes the self-phosphoryl transfer from HPr after which the phosphoryl group is transferred to histidine or cysteine residues of EIIB. The sugar is transported through the membrane-bound EIIC and is phosphorylated by the appropriate sugar-specific EIIB.	Environmental Information Processing; Membrane transport	Phosphotransferase system (PTS)
ko02060	DESeq2	N2-O	N3-Y	2.1583562178339e-39	BH	4.13890499486529e-37	N2-O vs N3-Y	Phosphotransferase system (PTS)	The phosphoenolpyruvate (PEP)-dependent phosphotransferase system (PTS) is a major mechanism used by bacteria for uptake of carbohydrates, particularly hexoses, hexitols, and disaccharides, where the source of energy is from PEP. The PTS consists of two general components, enzyme I (EI) and histidine phosphocarrier protein (HPr), and of membrane-bound sugar specific permeases (enzymes II). Each enzyme II (EII) complex consists of one or two hydrophobic integral membrane domains (domains C and D) and two hydrophilic domains (domains A and B). EII complexes may exist as distinct proteins or as a single multidomain protein. The PTS catalyzes the uptake of carbohydrates and their conversion into their respective phosphoesters during transport. There are four successive phosphoryl transfers in the PTS. Initial autophosphorylation of EI, using PEP as a substrate, is followed by transfer of the phosphoryl group from EI to HPr. EIIA catalyzes the self-phosphoryl transfer from HPr after which the phosphoryl group is transferred to histidine or cysteine residues of EIIB. The sugar is transported through the membrane-bound EIIC and is phosphorylated by the appropriate sugar-specific EIIB.	Environmental Information Processing; Membrane transport	Phosphotransferase system (PTS)
ko00410	DESeq2	N1-O	N4-Y	2.476604496464e-39	BH	4.67497795652837e-37	N1-O vs N4-Y	beta-Alanine metabolism	NA	Metabolism; Metabolism of other amino acids	beta-Alanine metabolism
ko00360	DESeq2	N1-O	N4-O	5.43109689230681e-39	BH	1.00943202393782e-36	N1-O vs N4-O	Phenylalanine metabolism	NA	Metabolism; Amino acid metabolism	Phenylalanine metabolism
ko00071	DESeq2	N2-Y	N3-Y	5.97137837341793e-39	BH	1.09303366862518e-36	N2-Y vs N3-Y	Fatty acid degradation	NA	Metabolism; Lipid metabolism	Fatty acid degradation
ko00040	DESeq2	N2-O	N3-Y	9.89768848532346e-39	BH	1.78468618792825e-36	N2-O vs N3-Y	Pentose and glucuronate interconversions	NA	Metabolism; Carbohydrate metabolism	Pentose and glucuronate interconversions
ko00901	DESeq2	N2-Y	N2-O	1.13209920642236e-38	BH	2.01130742835125e-36	N2-Y vs N2-O	Indole alkaloid biosynthesis	NA	Metabolism; Biosynthesis of other secondary metabolites	Indole alkaloid biosynthesis
ko00983	DESeq2	N2-O	N4-O	1.16279374999587e-38	BH	2.03590018749277e-36	N2-O vs N4-O	Drug metabolism - other enzymes	NA	Metabolism; Xenobiotics biodegradation and metabolism	Drug metabolism - other enzymes
ko05100	DESeq2	N2-Y	N3-O	1.63156757749434e-38	BH	2.81585255767273e-36	N2-Y vs N3-O	Bacterial invasion of epithelial cells	Many pathogenic bacteria can invade phagocytic and non-phagocytic cells and colonize them intracellularly, then become disseminated to other cells. Invasive bacteria induce their own uptake by non-phagocytic host cells (e.g. epithelial cells) using two mechanisms referred to as zipper model and trigger model. Listeria, Staphylococcus, Streptococcus, and Yersinia are examples of bacteria that enter using the zipper model. These bacteria express proteins on their surfaces that interact with cellular receptors, initiating signalling cascades that result in close apposition of the cellular membrane around the entering bacteria. Shigella and Salmonella are the examples of bacteria entering cells using the trigger model. These bacteria use type III secretion systems to inject protein effectors that interact with the actin cytoskeleton.	Human Diseases; Infectious disease: bacterial	Bacterial invasion of epithelial cells
ko04640	DESeq2	N1-O	N3-O	2.00782846304476e-38	BH	3.41641910733011e-36	N1-O vs N3-O	Hematopoietic cell lineage	Blood-cell development progresses from a hematopoietic stem cell (HSC), which can undergo either self-renewal or differentiation into a multilineage committed progenitor cell: a common lymphoid progenitor (CLP) or a common myeloid progenitor (CMP). A CLP gives rise to the lymphoid lineage of white blood cells or leukocytes-the natural killer (NK) cells and the T and B lymphocytes. A CMP gives rise to the myeloid lineage, which comprises the rest of the leukocytes, the erythrocytes (red blood cells), and the megakaryocytes that produce platelets important in blood clotting. Cells undergoing these differentiation process express a stage- and lineage-specific set of surface markers. Therefore cellular stages are identified by the specific expression patterns of these genes.	Organismal Systems; Immune system	Hematopoietic cell lineage
ko03320	DESeq2	N1-O	N3-O	2.06447285418959e-38	BH	3.46401340992562e-36	N1-O vs N3-O	PPAR signaling pathway	Peroxisome proliferator-activated receptors (PPARs) are nuclear hormone receptors that are activated by fatty acids and their derivatives. PPAR has three subtypes (PPARalpha, beta/delta, and gamma) showing different expression patterns in vertebrates. Each of them is encoded in a separate gene and binds fatty acids and eicosanoids. PPARalpha plays a role in the clearance of circulating or cellular lipids via the regulation of gene expression involved in lipid metabolism in liver and skeletal muscle. PPARbeta/delta is involved in lipid oxidation and cell proliferation. PPARgamma promotes adipocyte differentiation to enhance blood glucose uptake.	Organismal Systems; Endocrine system	PPAR signaling pathway
ko00380	DESeq2	N1-O	Adult	2.33070135526271e-38	BH	3.85715110588066e-36	N1-O vs Adult	Tryptophan metabolism	NA	Metabolism; Amino acid metabolism	Tryptophan metabolism
ko00281	DESeq2	N2-Y	N3-Y	2.79957251856649e-38	BH	4.5704912968651e-36	N2-Y vs N3-Y	NA	NA	NA	NA
ko00363	DESeq2	N1-O	N4-Y	2.88399839830832e-38	BH	4.64554461999504e-36	N1-O vs N4-Y	Bisphenol degradation	NA	Metabolism; Xenobiotics biodegradation and metabolism	Bisphenol degradation
ko04113	DESeq2	N1-O	N3-Y	3.11282916371901e-38	BH	4.94816962195913e-36	N1-O vs N3-Y	Meiosis - yeast	During meiosis, a single round of DNA replication is followed by two rounds of chromosome segregation, called meiosis I and meiosis II. At meiosis I, one pair of sister chromatids recombines with, then segregates from, its homologous pair, while the sister chromatids segregate from each other at meoisis II. In yeast, the switch to enter growth phase or meiosis phase is controlled by nutritional signals. At the onset of meiosis, nutritional signaling pathways converge on transcriptional regulation of Ime1. Ime1 is a transcriptional activator to promote expression of early meiosis-specific genes required for pre-meiotic DNA replication and meiotic recombination. Two of the early meiosis-specific genes, a transcriptional activator, Ndt80, and a CDK2 homolog, Ime2, are required for the transcription of middle meiosis-specific genes, which includes B-type cyclin genes and genes involved in spore wall formation. Polo-like kinase Cdc5, whose expression is activated by Ndt80, is required for the critical step in meiotic progression. Cdc5 regulates sister-kinetochore co-orientation by promoting the localization of Mam1 and Lrs4, components of the co-orientation complex, to kinetochores. Cdc5 also phosphorylates the meiotic cohesin subunit Rec8, which is essential for its cleavage and removal by separase. Moreover, Cdc5 promotes the release of protein phosphatase Cdc14 from the nuclezus, which is required for anaphase I spindle disassembly and exit from meiosis I. The centromeric protein Sgo1 is a key regulator of meiotic chromosome segregation. Sgo1 with PP2A may protect pericentromeric but not arm cohesion of sister chromatids during meiosis I. Sgo1 then disappears at meiosis II to allow sister chromatids to separate.	Cellular Processes; Cell growth and death	Meiosis - yeast
ko00071	DESeq2	N1-O	N3-O	4.40796621573454e-38	BH	6.91592725354402e-36	N1-O vs N3-O	Fatty acid degradation	NA	Metabolism; Lipid metabolism	Fatty acid degradation
ko00624	DESeq2	N2-Y	N2-O	5.42403940781372e-38	BH	8.40100257510225e-36	N2-Y vs N2-O	Polycyclic aromatic hydrocarbon degradation	NA	Metabolism; Xenobiotics biodegradation and metabolism	Polycyclic aromatic hydrocarbon degradation
ko03320	DESeq2	N2-Y	N2-O	5.83656816417617e-38	BH	8.92551645460915e-36	N2-Y vs N2-O	PPAR signaling pathway	Peroxisome proliferator-activated receptors (PPARs) are nuclear hormone receptors that are activated by fatty acids and their derivatives. PPAR has three subtypes (PPARalpha, beta/delta, and gamma) showing different expression patterns in vertebrates. Each of them is encoded in a separate gene and binds fatty acids and eicosanoids. PPARalpha plays a role in the clearance of circulating or cellular lipids via the regulation of gene expression involved in lipid metabolism in liver and skeletal muscle. PPARbeta/delta is involved in lipid oxidation and cell proliferation. PPARgamma promotes adipocyte differentiation to enhance blood glucose uptake.	Organismal Systems; Endocrine system	PPAR signaling pathway
ko00071	DESeq2	N2-O	N3-Y	1.2417280123961e-37	BH	1.87516451471966e-35	N2-O vs N3-Y	Fatty acid degradation	NA	Metabolism; Lipid metabolism	Fatty acid degradation
ko00363	DESeq2	N2-Y	N2-O	1.49905537583023e-37	BH	2.23581333276605e-35	N2-Y vs N2-O	Bisphenol degradation	NA	Metabolism; Xenobiotics biodegradation and metabolism	Bisphenol degradation
ko00052	DESeq2	N1-O	N4-O	1.9566348005868e-37	BH	2.88269573486453e-35	N1-O vs N4-O	Galactose metabolism	NA	Metabolism; Carbohydrate metabolism	Galactose metabolism
ko00500	DESeq2	N1-O	Adult	2.09398342987581e-37	BH	3.04788118269032e-35	N1-O vs Adult	Starch and sucrose metabolism	NA	Metabolism; Carbohydrate metabolism	Starch and sucrose metabolism
ko03018	DESeq2	N4-Y	Adult	2.28353896598144e-37	BH	3.28421836285974e-35	N4-Y vs Adult	RNA degradation	The correct processing, quality control and turnover of cellular RNA molecules are critical to many aspects in the expression of genetic information. In eukaryotes, two major pathways of mRNA decay exist and both pathways are initiated by poly(A) shortening of the mRNA. In the 5' to 3' pathway, this is followed by decapping which then permits the 5' to 3' exonucleolytic degradation of transcripts. In the 3' to 5' pathway, the exosome, a large multisubunit complex, plays a key role. The exosome exists in archaeal cells, too. In bacteria, endoribonuclease E, a key enzyme involved in RNA decay and processing, organizes a protein complex called degradosome. RNase E or R interacts with the phosphate-dependent exoribonuclease polynucleotide phosphorylase, DEAD-box helicases, and additional factors in the RNA-degrading complex.	Genetic Information Processing; Folding, sorting and degradation	RNA degradation
ko05100	DESeq2	N2-Y	N3-Y	4.40999894537826e-37	BH	6.26790555989585e-35	N2-Y vs N3-Y	Bacterial invasion of epithelial cells	Many pathogenic bacteria can invade phagocytic and non-phagocytic cells and colonize them intracellularly, then become disseminated to other cells. Invasive bacteria induce their own uptake by non-phagocytic host cells (e.g. epithelial cells) using two mechanisms referred to as zipper model and trigger model. Listeria, Staphylococcus, Streptococcus, and Yersinia are examples of bacteria that enter using the zipper model. These bacteria express proteins on their surfaces that interact with cellular receptors, initiating signalling cascades that result in close apposition of the cellular membrane around the entering bacteria. Shigella and Salmonella are the examples of bacteria entering cells using the trigger model. These bacteria use type III secretion systems to inject protein effectors that interact with the actin cytoskeleton.	Human Diseases; Infectious disease: bacterial	Bacterial invasion of epithelial cells
ko00670	DESeq2	N1-O	N3-Y	6.38001225097277e-37	BH	8.96243348883745e-35	N1-O vs N3-Y	One carbon pool by folate	NA	Metabolism; Metabolism of cofactors and vitamins	One carbon pool by folate
ko01040	DESeq2	N2-Y	N3-Y	7.10463833476451e-37	BH	9.86564778417127e-35	N2-Y vs N3-Y	Biosynthesis of unsaturated fatty acids	NA	Metabolism; Lipid metabolism	Biosynthesis of unsaturated fatty acids
ko05150	DESeq2	N1-O	N4-O	9.14236618773463e-37	BH	1.25510143084116e-34	N1-O vs N4-O	Staphylococcus aureus infection	Staphylococcus aureus can cause multiple forms of infections ranging from superficial skin infections to food poisoning and life-threatening infections. The organism has several ways to divert the effectiveness of the immune system: secreting immune modulating proteins that inhibit complement activation and neutrophil chemotaxis or lysis, modulating the sensitivity to cationic antimicrobial peptides (such as defensin) by increasing the positive net charge of its cytoplasmic membrane, and expression of superantigens that prevent development of a normal immune response or cause an emetic response when ingested.	Human Diseases; Infectious disease: bacterial	Staphylococcus aureus infection
ko00270	DESeq2	N1-O	N4-O	1.20769758592905e-36	BH	1.63934770063021e-34	N1-O vs N4-O	Cysteine and methionine metabolism	Cysteine and methionine are sulfur-containing amino acids. Cysteine is synthesized from serine through different pathways in different organism groups. In bacteria and plants, cysteine is converted from serine (via acetylserine) by transfer of hydrogen sulfide [MD:M00021]. In animals, methionine-derived homocysteine is used as sulfur source and its condensation product with serine (cystathionine) is converted to cysteine [MD:M00338]. Cysteine is metabolized to pyruvate in multiple routes. Methionine is an essential amino acid, which animals cannot synthesize. In bacteria and plants, methionine is synthesized from aspartate [MD:M00017]. S-Adenosylmethionine (SAM), synthesized from methionine and ATP, is a methyl group donor in many important transfer reactions including DNA methylation for regulation of gene expression. SAM may also be used to regenerate methionine in the methionine salvage pathway [MD:M00034].	Metabolism; Amino acid metabolism	Cysteine and methionine metabolism
ko00363	DESeq2	N1-O	N3-Y	1.28236545240067e-36	BH	1.7213618922725e-34	N1-O vs N3-Y	Bisphenol degradation	NA	Metabolism; Xenobiotics biodegradation and metabolism	Bisphenol degradation
ko04640	DESeq2	N2-O	N4-O	1.30478898662404e-36	BH	1.73221491729726e-34	N2-O vs N4-O	Hematopoietic cell lineage	Blood-cell development progresses from a hematopoietic stem cell (HSC), which can undergo either self-renewal or differentiation into a multilineage committed progenitor cell: a common lymphoid progenitor (CLP) or a common myeloid progenitor (CMP). A CLP gives rise to the lymphoid lineage of white blood cells or leukocytes-the natural killer (NK) cells and the T and B lymphocytes. A CMP gives rise to the myeloid lineage, which comprises the rest of the leukocytes, the erythrocytes (red blood cells), and the megakaryocytes that produce platelets important in blood clotting. Cells undergoing these differentiation process express a stage- and lineage-specific set of surface markers. Therefore cellular stages are identified by the specific expression patterns of these genes.	Organismal Systems; Immune system	Hematopoietic cell lineage
ko02060	DESeq2	N2-O	N3-O	3.67465585170081e-36	BH	4.8253823200432e-34	N2-O vs N3-O	Phosphotransferase system (PTS)	The phosphoenolpyruvate (PEP)-dependent phosphotransferase system (PTS) is a major mechanism used by bacteria for uptake of carbohydrates, particularly hexoses, hexitols, and disaccharides, where the source of energy is from PEP. The PTS consists of two general components, enzyme I (EI) and histidine phosphocarrier protein (HPr), and of membrane-bound sugar specific permeases (enzymes II). Each enzyme II (EII) complex consists of one or two hydrophobic integral membrane domains (domains C and D) and two hydrophilic domains (domains A and B). EII complexes may exist as distinct proteins or as a single multidomain protein. The PTS catalyzes the uptake of carbohydrates and their conversion into their respective phosphoesters during transport. There are four successive phosphoryl transfers in the PTS. Initial autophosphorylation of EI, using PEP as a substrate, is followed by transfer of the phosphoryl group from EI to HPr. EIIA catalyzes the self-phosphoryl transfer from HPr after which the phosphoryl group is transferred to histidine or cysteine residues of EIIB. The sugar is transported through the membrane-bound EIIC and is phosphorylated by the appropriate sugar-specific EIIB.	Environmental Information Processing; Membrane transport	Phosphotransferase system (PTS)
ko00450	DESeq2	N1-O	N4-O	3.87406723998443e-36	BH	5.03253831465074e-34	N1-O vs N4-O	Selenocompound metabolism	NA	Metabolism; Metabolism of other amino acids	Selenocompound metabolism
ko00362	DESeq2	N2-Y	Adult	7.29663374812433e-36	BH	9.37772684160532e-34	N2-Y vs Adult	Benzoate degradation	NA	Metabolism; Xenobiotics biodegradation and metabolism	Benzoate degradation
ko00281	DESeq2	N2-Y	N2-O	7.37867705652453e-36	BH	9.38334710735504e-34	N2-Y vs N2-O	NA	NA	NA	NA
ko00281	DESeq2	N2-O	N4-O	7.95978268724106e-36	BH	1.00168890254749e-33	N2-O vs N4-O	NA	NA	NA	NA
ko00280	DESeq2	N1-O	Adult	1.03241754157042e-35	BH	1.28583879584662e-33	N1-O vs Adult	Valine, leucine and isoleucine degradation	NA	Metabolism; Amino acid metabolism	Valine, leucine and isoleucine degradation
ko03320	DESeq2	N1-O	N4-Y	1.12521369192715e-35	BH	1.38711291960938e-33	N1-O vs N4-Y	PPAR signaling pathway	Peroxisome proliferator-activated receptors (PPARs) are nuclear hormone receptors that are activated by fatty acids and their derivatives. PPAR has three subtypes (PPARalpha, beta/delta, and gamma) showing different expression patterns in vertebrates. Each of them is encoded in a separate gene and binds fatty acids and eicosanoids. PPARalpha plays a role in the clearance of circulating or cellular lipids via the regulation of gene expression involved in lipid metabolism in liver and skeletal muscle. PPARbeta/delta is involved in lipid oxidation and cell proliferation. PPARgamma promotes adipocyte differentiation to enhance blood glucose uptake.	Organismal Systems; Endocrine system	PPAR signaling pathway
ko00281	DESeq2	N1-O	N4-Y	1.47196925220952e-35	BH	1.79624853898416e-33	N1-O vs N4-Y	NA	NA	NA	NA
ko00627	DESeq2	N1-O	Adult	2.31863044621295e-35	BH	2.80113744206987e-33	N1-O vs Adult	Aminobenzoate degradation	NA	Metabolism; Xenobiotics biodegradation and metabolism	Aminobenzoate degradation
ko05100	DESeq2	N1-O	N4-Y	6.62388470284217e-35	BH	7.92308426683527e-33	N1-O vs N4-Y	Bacterial invasion of epithelial cells	Many pathogenic bacteria can invade phagocytic and non-phagocytic cells and colonize them intracellularly, then become disseminated to other cells. Invasive bacteria induce their own uptake by non-phagocytic host cells (e.g. epithelial cells) using two mechanisms referred to as zipper model and trigger model. Listeria, Staphylococcus, Streptococcus, and Yersinia are examples of bacteria that enter using the zipper model. These bacteria express proteins on their surfaces that interact with cellular receptors, initiating signalling cascades that result in close apposition of the cellular membrane around the entering bacteria. Shigella and Salmonella are the examples of bacteria entering cells using the trigger model. These bacteria use type III secretion systems to inject protein effectors that interact with the actin cytoskeleton.	Human Diseases; Infectious disease: bacterial	Bacterial invasion of epithelial cells
ko00983	DESeq2	N2-Y	N3-Y	6.75189870394886e-35	BH	7.99702825905943e-33	N2-Y vs N3-Y	Drug metabolism - other enzymes	NA	Metabolism; Xenobiotics biodegradation and metabolism	Drug metabolism - other enzymes
ko00121	DESeq2	N1-O	Adult	1.29411637937014e-34	BH	1.51788543487094e-32	N1-O vs Adult	Secondary bile acid biosynthesis	The secondary bile acids are derived from the primary bile acids by the enzymatic action of intestinal bacteria through the process of deconjugation and dehydroxylation. The secondary bile acids in humans include deoxycholic acid and lithocholic acid, formed from the 7alpha-dehydroxylation of cholic acid and chenodeoxycholic acid, respectively.	Metabolism; Lipid metabolism	Secondary bile acid biosynthesis
ko02060	DESeq2	N2-Y	N3-O	1.47321832568103e-34	BH	1.71134140313005e-32	N2-Y vs N3-O	Phosphotransferase system (PTS)	The phosphoenolpyruvate (PEP)-dependent phosphotransferase system (PTS) is a major mechanism used by bacteria for uptake of carbohydrates, particularly hexoses, hexitols, and disaccharides, where the source of energy is from PEP. The PTS consists of two general components, enzyme I (EI) and histidine phosphocarrier protein (HPr), and of membrane-bound sugar specific permeases (enzymes II). Each enzyme II (EII) complex consists of one or two hydrophobic integral membrane domains (domains C and D) and two hydrophilic domains (domains A and B). EII complexes may exist as distinct proteins or as a single multidomain protein. The PTS catalyzes the uptake of carbohydrates and their conversion into their respective phosphoesters during transport. There are four successive phosphoryl transfers in the PTS. Initial autophosphorylation of EI, using PEP as a substrate, is followed by transfer of the phosphoryl group from EI to HPr. EIIA catalyzes the self-phosphoryl transfer from HPr after which the phosphoryl group is transferred to histidine or cysteine residues of EIIB. The sugar is transported through the membrane-bound EIIC and is phosphorylated by the appropriate sugar-specific EIIB.	Environmental Information Processing; Membrane transport	Phosphotransferase system (PTS)
ko00280	DESeq2	N1-O	N4-O	2.05918773940979e-34	BH	2.36924257902949e-32	N1-O vs N4-O	Valine, leucine and isoleucine degradation	NA	Metabolism; Amino acid metabolism	Valine, leucine and isoleucine degradation
ko00473	DESeq2	N1-O	Adult	2.11280541152717e-34	BH	2.40800020534526e-32	N1-O vs Adult	NA	NA	NA	NA
ko00040	DESeq2	N1-O	N4-Y	2.30606266128202e-34	BH	2.60369560849982e-32	N1-O vs N4-Y	Pentose and glucuronate interconversions	NA	Metabolism; Carbohydrate metabolism	Pentose and glucuronate interconversions
ko03440	DESeq2	N2-Y	N3-Y	2.39927446763868e-34	BH	2.68385507810582e-32	N2-Y vs N3-Y	Homologous recombination	Homologous recombination (HR) is essential for the accurate repair of DNA double-strand breaks (DSBs), potentially lethal lesions. HR takes place in the late S-G2 phase of the cell cycle and involves the generation of a single-stranded region of DNA, followed by strand invasion, formation of a Holliday junction, DNA synthesis using the intact strand as a template, branch migration and resolution. It is investigated that RecA/Rad51 family proteins play a central role. The breast cancer susceptibility protein Brca2 and the RecQ helicase BLM (Bloom syndrome mutated) are tumor suppressors that maintain genome integrity, at least in part, through HR.	Genetic Information Processing; Replication and repair	Homologous recombination
ko00983	DESeq2	N1-O	Adult	2.42188929467719e-34	BH	2.68429766688029e-32	N1-O vs Adult	Drug metabolism - other enzymes	NA	Metabolism; Xenobiotics biodegradation and metabolism	Drug metabolism - other enzymes
ko00362	DESeq2	N2-Y	N3-Y	2.87999816838422e-34	BH	3.1630234429318e-32	N2-Y vs N3-Y	Benzoate degradation	NA	Metabolism; Xenobiotics biodegradation and metabolism	Benzoate degradation
ko00624	DESeq2	N1-O	N4-Y	2.91467020481556e-34	BH	3.17226403102494e-32	N1-O vs N4-Y	Polycyclic aromatic hydrocarbon degradation	NA	Metabolism; Xenobiotics biodegradation and metabolism	Polycyclic aromatic hydrocarbon degradation
ko05100	DESeq2	N2-Y	N4-O	3.01350006205954e-34	BH	3.25054412944119e-32	N2-Y vs N4-O	Bacterial invasion of epithelial cells	Many pathogenic bacteria can invade phagocytic and non-phagocytic cells and colonize them intracellularly, then become disseminated to other cells. Invasive bacteria induce their own uptake by non-phagocytic host cells (e.g. epithelial cells) using two mechanisms referred to as zipper model and trigger model. Listeria, Staphylococcus, Streptococcus, and Yersinia are examples of bacteria that enter using the zipper model. These bacteria express proteins on their surfaces that interact with cellular receptors, initiating signalling cascades that result in close apposition of the cellular membrane around the entering bacteria. Shigella and Salmonella are the examples of bacteria entering cells using the trigger model. These bacteria use type III secretion systems to inject protein effectors that interact with the actin cytoskeleton.	Human Diseases; Infectious disease: bacterial	Bacterial invasion of epithelial cells
ko03050	DESeq2	N2-O	N4-O	8.72839488550232e-34	BH	9.33165828422598e-32	N2-O vs N4-O	Proteasome	The proteasome is a protein-destroying apparatus involved in many essential cellular functions, such as regulation of cell cycle, cell differentiation, signal transduction pathways, antigen processing for appropriate immune responses, stress signaling, inflammatory responses, and apoptosis. It is capable of degrading a variety of cellular proteins in a rapid and timely fashion and most substrate proteins are modified by ubiquitin before their degradation by the proteasome. The proteasome is a large protein complex consisting of a proteolytic core called the 20S particle and ancillary factors that regulate its activity in various ways. The most common form is the 26S proteasome containing one 20S core particle and two 19S regulatory particles that enable the proteasome to degrade ubiquitinated proteins by an ATP-dependent mechanism. Another form is the immunoproteasome containing two 11S regulatory particles, PA28 alpha and PA28 beta, which are induced by interferon gamma under the conditions of intensified immune response. Other regulatory particles include PA28 gamma and PA200. Although PA28 gamma also belongs to a family of activators of the 20S proteasome, it is localized within the nucleus and forms a homoheptamer. PA28 gamma has been implicated in the regulation of cell cycle progression and apoptosis. PA200 has been identified as a large nuclear protein that stimulates proteasomal hydrolysis of peptides.	Genetic Information Processing; Folding, sorting and degradation	Proteasome
ko00930	DESeq2	N2-Y	N3-Y	1.01944063391301e-33	BH	1.08033879809676e-31	N2-Y vs N3-Y	Caprolactam degradation	NA	Metabolism; Xenobiotics biodegradation and metabolism	Caprolactam degradation
ko00945	DESeq2	N1-O	N4-O	2.21127581853343e-33	BH	2.32299331858281e-31	N1-O vs N4-O	Stilbenoid, diarylheptanoid and gingerol biosynthesis	Stilbenoids are a group of phenolic compounds, biosynthetically interrelated through their common origin from a C6-C2-C6 intermediate, such as resveratol found in grapes. Stilbenoids can also exist as glycosides (e.g., piceid). Combretastatins are potentially useful stilbenoid natural products with known antitumor activity. Diarylheptanoid is a compound group having phenyl rings at 1,7 positions of n-heptane (C6-C7-C6), such as curcumin found in the ginger family. [6]-Gingerol is a major active component of ginger and has diverse pharmacologic effects.	Metabolism; Biosynthesis of other secondary metabolites	Stilbenoid, diarylheptanoid and gingerol biosynthesis
ko00473	DESeq2	N2-O	N3-O	3.34692540152369e-33	BH	3.48570739446618e-31	N2-O vs N3-O	NA	NA	NA	NA
ko00140	DESeq2	N1-O	N3-Y	4.57726122403354e-33	BH	4.72631562799566e-31	N1-O vs N3-Y	Steroid hormone biosynthesis	Steroid hormones derived from cholesterol are a class of biologically active compounds in vertebrates. The cholesterol side-chain cleavage enzyme CYP11A1 catalyzes conversion of cholesterol, a C27 compound, to the first C21 steroid, pregnenolone, which is converted by a bifunctional enzyme complex to the gestagen hormone, progesterone [MD:M00107]. Pregnenolone and progesterone are the starting materials for the three groups of steroids: C21 steroids of glucocorticoids and mineralocorticoids, C19 steroids of androgens, and C18 steroids of estrogens. (i) Progesterone is converted by hydroxylations at carbons 21 and 11 to corticosterone, which is further modified by hydroxylation and oxydoreduction at carbon 18 to yield aldosterone, a mineralcorticoid [MD:M00108]. Cortisol, the main glucocorticoid, is formed from 17alpha-hydroxyprogesterone with 11-deoxycortisol as an intermediate [MD:M00109]. (ii) Male hormone testosterone is formed from pregnenolone by two pathways, delta5 pathway via dehydroepiandrosterone and delta4 pathway via androstenedione [MD:M00110]. The enzyme CYP17A1 is responsible for the 17,20 lyase and 17alpha-hydroxylase activities in respective pathways. (iii) Female hormones estrone and estradiol are formed from testosterone and 4-androstene-3,17-dione by oxidative removal of the C19 methyl group and subsequent aromatization of ring A [MD:M00111]. In addition to these three groups, recent studies show that there is another group, termed neurosteroids, synthesized in the brain rather than the peripheral endocrine gland.	Metabolism; Lipid metabolism	Steroid hormone biosynthesis
ko00983	DESeq2	N2-Y	N4-Y	5.8426574862643e-33	BH	5.98179195691178e-31	N2-Y vs N4-Y	Drug metabolism - other enzymes	NA	Metabolism; Xenobiotics biodegradation and metabolism	Drug metabolism - other enzymes
ko00100	DESeq2	N2-Y	N2-O	6.81297339227992e-33	BH	6.91659929009527e-31	N2-Y vs N2-O	Steroid biosynthesis	NA	Metabolism; Lipid metabolism	Steroid biosynthesis
ko00281	DESeq2	N2-Y	Adult	7.48922636137016e-33	BH	7.53977863930941e-31	N2-Y vs Adult	NA	NA	NA	NA
ko00281	DESeq2	N2-O	N4-Y	1.15806741545645e-32	BH	1.15624896249003e-30	N2-O vs N4-Y	NA	NA	NA	NA
ko00040	DESeq2	N1-O	Adult	1.22622946348114e-32	BH	1.21426870068161e-30	N1-O vs Adult	Pentose and glucuronate interconversions	NA	Metabolism; Carbohydrate metabolism	Pentose and glucuronate interconversions
ko04920	DESeq2	N2-Y	N2-O	1.74180781395503e-32	BH	1.71079513824315e-30	N2-Y vs N2-O	Adipocytokine signaling pathway	Increased adipocyte volume and number are positively correlated with leptin production, and negatively correlated with production of adiponectin.	Organismal Systems; Endocrine system	Adipocytokine signaling pathway
ko00410	DESeq2	N1-O	N3-Y	4.47742228634942e-32	BH	4.36223698720866e-30	N1-O vs N3-Y	beta-Alanine metabolism	NA	Metabolism; Metabolism of other amino acids	beta-Alanine metabolism
ko00281	DESeq2	N1-O	N2-O	4.83518038760784e-32	BH	4.67310514101522e-30	N1-O vs N2-O	NA	NA	NA	NA
ko00903	DESeq2	N1-O	Adult	5.00412424482647e-32	BH	4.79800198426576e-30	N1-O vs Adult	Limonene degradation	NA	Metabolism; Metabolism of terpenoids and polyketides	Limonene degradation
ko00410	DESeq2	N2-Y	N3-Y	5.29836067977498e-32	BH	5.04011774585524e-30	N2-Y vs N3-Y	beta-Alanine metabolism	NA	Metabolism; Metabolism of other amino acids	beta-Alanine metabolism
ko00903	DESeq2	N2-Y	N2-O	7.12862830681022e-32	BH	6.72819988863861e-30	N2-Y vs N2-O	Limonene degradation	NA	Metabolism; Metabolism of terpenoids and polyketides	Limonene degradation
ko00983	DESeq2	N2-O	N3-O	7.57252983371716e-32	BH	7.09176224194861e-30	N2-O vs N3-O	Drug metabolism - other enzymes	NA	Metabolism; Xenobiotics biodegradation and metabolism	Drug metabolism - other enzymes
ko03320	DESeq2	N2-Y	N3-Y	8.75323865624005e-32	BH	8.13445201584893e-30	N2-Y vs N3-Y	PPAR signaling pathway	Peroxisome proliferator-activated receptors (PPARs) are nuclear hormone receptors that are activated by fatty acids and their derivatives. PPAR has three subtypes (PPARalpha, beta/delta, and gamma) showing different expression patterns in vertebrates. Each of them is encoded in a separate gene and binds fatty acids and eicosanoids. PPARalpha plays a role in the clearance of circulating or cellular lipids via the regulation of gene expression involved in lipid metabolism in liver and skeletal muscle. PPARbeta/delta is involved in lipid oxidation and cell proliferation. PPARgamma promotes adipocyte differentiation to enhance blood glucose uptake.	Organismal Systems; Endocrine system	PPAR signaling pathway
ko00500	DESeq2	N2-O	N3-Y	9.00636221769712e-32	BH	8.30579098870221e-30	N2-O vs N3-Y	Starch and sucrose metabolism	NA	Metabolism; Carbohydrate metabolism	Starch and sucrose metabolism
ko04640	DESeq2	N1-O	N3-Y	9.974527879267e-32	BH	9.12895994768368e-30	N1-O vs N3-Y	Hematopoietic cell lineage	Blood-cell development progresses from a hematopoietic stem cell (HSC), which can undergo either self-renewal or differentiation into a multilineage committed progenitor cell: a common lymphoid progenitor (CLP) or a common myeloid progenitor (CMP). A CLP gives rise to the lymphoid lineage of white blood cells or leukocytes-the natural killer (NK) cells and the T and B lymphocytes. A CMP gives rise to the myeloid lineage, which comprises the rest of the leukocytes, the erythrocytes (red blood cells), and the megakaryocytes that produce platelets important in blood clotting. Cells undergoing these differentiation process express a stage- and lineage-specific set of surface markers. Therefore cellular stages are identified by the specific expression patterns of these genes.	Organismal Systems; Immune system	Hematopoietic cell lineage
ko00710	DESeq2	N2-Y	Adult	1.11522597228188e-31	BH	1.01301090008552e-29	N2-Y vs Adult	Carbon fixation in photosynthetic organisms	NA	Metabolism; Energy metabolism	Carbon fixation in photosynthetic organisms
ko00830	DESeq2	N1-O	N3-O	1.40271605480652e-31	BH	1.26464273568042e-29	N1-O vs N3-O	Retinol metabolism	NA	Metabolism; Metabolism of cofactors and vitamins	Retinol metabolism
ko00310	DESeq2	N1-O	N2-O	1.53050673455682e-31	BH	1.36963347112451e-29	N1-O vs N2-O	Lysine degradation	NA	Metabolism; Amino acid metabolism	Lysine degradation
ko00240	DESeq2	N1-O	N3-Y	1.72929979009759e-31	BH	1.53615226207125e-29	N1-O vs N3-Y	Pyrimidine metabolism	NA	Metabolism; Nucleotide metabolism	Pyrimidine metabolism
ko00750	DESeq2	N1-O	N3-O	1.76529344221843e-31	BH	1.55667956755043e-29	N1-O vs N3-O	Vitamin B6 metabolism	NA	Metabolism; Metabolism of cofactors and vitamins	Vitamin B6 metabolism
ko00627	DESeq2	N4-Y	Adult	1.80934785302445e-31	BH	1.58396604437597e-29	N4-Y vs Adult	Aminobenzoate degradation	NA	Metabolism; Xenobiotics biodegradation and metabolism	Aminobenzoate degradation
ko04666	DESeq2	L1-Y	L4-Y	1.93810465270417e-31	BH	1.68447786397979e-29	L1-Y vs L4-Y	Fc gamma R-mediated phagocytosis	Phagocytosis plays an essential role in host-defense mechanisms through the uptake and destruction of infectious pathogens. Specialized cell types including macrophages, neutrophils, and monocytes take part in this process in higher organisms. After opsonization with antibodies (IgG), foreign extracellular materials are recognized by Fc gamma receptors. Cross-linking of Fc gamma receptors initiates a variety of signals mediated by tyrosine phosphorylation of multiple proteins, which lead through the actin cytoskeleton rearrangements and membrane remodeling to the formation of phagosomes. Nascent phagosomes undergo a process of maturation that involves fusion with lysosomes. The acquisition of lysosomal proteases and release of reactive oxygen species are crucial for digestion of engulfed materials in phagosomes.	Organismal Systems; Immune system	Fc gamma R-mediated phagocytosis
ko00380	DESeq2	N2-O	N3-Y	1.95296633259315e-31	BH	1.6852704474327e-29	N2-O vs N3-Y	Tryptophan metabolism	NA	Metabolism; Amino acid metabolism	Tryptophan metabolism
ko04912	DESeq2	L1-Y	L4-Y	2.10827587242458e-31	BH	1.80638871026676e-29	L1-Y vs L4-Y	GnRH signaling pathway	Gonadotropin-releasing hormone (GnRH) secretion from the hypothalamus acts upon its receptor in the anterior pituitary to regulate the production and release of the gonadotropins, LH and FSH. The GnRHR is coupled to Gq/11 proteins to activate phospholipase C which transmits its signal to diacylglycerol (DAG) and inositol 1,4,5-trisphosphate (IP3). DAG activates the intracellular protein kinase C (PKC) pathway and IP3 stimulates release of intracellular calcium. In addition to the classical Gq/11, coupling of Gs is occasionally observed in a cell-specific fashion. Signaling downstream of protein kinase C (PKC) leads to transactivation of the epidermal growth factor (EGF) receptor and activation of mitogen-activated protein kinases (MAPKs), including extracellular-signal-regulated kinase (ERK), Jun N-terminal kinase (JNK) and p38 MAPK. Active MAPKs translocate to the nucleus, resulting in activation of transcription factors and rapid induction of early genes.	Organismal Systems; Endocrine system	GnRH signaling pathway
ko00627	DESeq2	N1-O	N3-O	2.38954017072192e-31	BH	2.03296019735856e-29	N1-O vs N3-O	Aminobenzoate degradation	NA	Metabolism; Xenobiotics biodegradation and metabolism	Aminobenzoate degradation
ko00626	DESeq2	N1-O	N4-Y	3.18737552980234e-31	BH	2.69277508919875e-29	N1-O vs N4-Y	Naphthalene degradation	NA	Metabolism; Xenobiotics biodegradation and metabolism	Naphthalene degradation
ko03010	DESeq2	N1-O	N4-Y	3.81543048978852e-31	BH	3.20098720466216e-29	N1-O vs N4-Y	Ribosome	NA	Genetic Information Processing; Translation	Ribosome
ko00983	DESeq2	N1-O	N3-Y	5.15084601577333e-31	BH	4.29154280803845e-29	N1-O vs N3-Y	Drug metabolism - other enzymes	NA	Metabolism; Xenobiotics biodegradation and metabolism	Drug metabolism - other enzymes
ko00945	DESeq2	N2-O	N4-O	5.51480164211582e-31	BH	4.5633094957809e-29	N2-O vs N4-O	Stilbenoid, diarylheptanoid and gingerol biosynthesis	Stilbenoids are a group of phenolic compounds, biosynthetically interrelated through their common origin from a C6-C2-C6 intermediate, such as resveratol found in grapes. Stilbenoids can also exist as glycosides (e.g., piceid). Combretastatins are potentially useful stilbenoid natural products with known antitumor activity. Diarylheptanoid is a compound group having phenyl rings at 1,7 positions of n-heptane (C6-C7-C6), such as curcumin found in the ginger family. [6]-Gingerol is a major active component of ginger and has diverse pharmacologic effects.	Metabolism; Biosynthesis of other secondary metabolites	Stilbenoid, diarylheptanoid and gingerol biosynthesis
ko00052	DESeq2	N2-O	N3-Y	6.20032989308204e-31	BH	5.09565887335538e-29	N2-O vs N3-Y	Galactose metabolism	NA	Metabolism; Carbohydrate metabolism	Galactose metabolism
ko00710	DESeq2	N2-O	N4-O	8.20103732999511e-31	BH	6.69437378268047e-29	N2-O vs N4-O	Carbon fixation in photosynthetic organisms	NA	Metabolism; Energy metabolism	Carbon fixation in photosynthetic organisms
ko04920	DESeq2	N1-O	N3-Y	1.25673829952452e-30	BH	1.01897016084267e-28	N1-O vs N3-Y	Adipocytokine signaling pathway	Increased adipocyte volume and number are positively correlated with leptin production, and negatively correlated with production of adiponectin.	Organismal Systems; Endocrine system	Adipocytokine signaling pathway
ko00362	DESeq2	N2-O	N4-Y	3.04468849274182e-30	BH	2.45219211205426e-28	N2-O vs N4-Y	Benzoate degradation	NA	Metabolism; Xenobiotics biodegradation and metabolism	Benzoate degradation
ko00410	DESeq2	N1-O	N4-O	5.21583964275759e-30	BH	4.17301713404996e-28	N1-O vs N4-O	beta-Alanine metabolism	NA	Metabolism; Metabolism of other amino acids	beta-Alanine metabolism
ko00100	DESeq2	N1-O	N4-O	7.08322994895241e-30	BH	5.62976980350619e-28	N1-O vs N4-O	Steroid biosynthesis	NA	Metabolism; Lipid metabolism	Steroid biosynthesis
ko00281	DESeq2	N2-Y	N3-O	1.36027967275125e-29	BH	1.07408749846457e-27	N2-Y vs N3-O	NA	NA	NA	NA
ko00830	DESeq2	N2-Y	N3-Y	1.80969985064968e-29	BH	1.41967427894148e-27	N2-Y vs N3-Y	Retinol metabolism	NA	Metabolism; Metabolism of cofactors and vitamins	Retinol metabolism
ko00410	DESeq2	N2-Y	N2-O	2.31369529806568e-29	BH	1.80333889651171e-27	N2-Y vs N2-O	beta-Alanine metabolism	NA	Metabolism; Metabolism of other amino acids	beta-Alanine metabolism
ko00130	DESeq2	N1-O	N3-O	2.33237936648314e-29	BH	1.80624840554377e-27	N1-O vs N3-O	Ubiquinone and other terpenoid-quinone biosynthesis	Ubiquinone (UQ), also called coenzyme Q, and plastoquinone (PQ) are electron carriers in oxidative phosphorylation and photosynthesis, respectively. The quinoid nucleus of ubiquinone is derived from the shikimate pathway; 4-hydroxybenzoate is directly formed from chorismate in bacteria, while it can be formed from either chorismate or tyrosine in yeast. The following biosynthesis of terpenoid moiety involves reactions of prenylation, decarboxylation, and three hydroxylations alternating with three methylations. The order of these reactions are somewhat different between bacteria and yeast. Phylloquinone (vitamin K1), menaquinone (vitamin K2), and tocopherol (vitamin E) are fat-soluble vitamins. Phylloquinone is a compound present in all photosynthetic plants serving as a cofactor for photosystem I-mediated electron transport. Menaquinone is an obligatory component of the electron-transfer pathway in bacteria.	Metabolism; Metabolism of cofactors and vitamins	Ubiquinone and other terpenoid-quinone biosynthesis
ko03440	DESeq2	N4-Y	Adult	2.98862993575114e-29	BH	2.29972218177131e-27	N4-Y vs Adult	Homologous recombination	Homologous recombination (HR) is essential for the accurate repair of DNA double-strand breaks (DSBs), potentially lethal lesions. HR takes place in the late S-G2 phase of the cell cycle and involves the generation of a single-stranded region of DNA, followed by strand invasion, formation of a Holliday junction, DNA synthesis using the intact strand as a template, branch migration and resolution. It is investigated that RecA/Rad51 family proteins play a central role. The breast cancer susceptibility protein Brca2 and the RecQ helicase BLM (Bloom syndrome mutated) are tumor suppressors that maintain genome integrity, at least in part, through HR.	Genetic Information Processing; Replication and repair	Homologous recombination
ko03060	DESeq2	N1-O	N3-Y	3.63522966291633e-29	BH	2.77957022517039e-27	N1-O vs N3-Y	Protein export	The protein export is the active transport of proteins from the cytoplasm to the exterior of the cell, or to the periplasmic compartment in Gram-negative bacteria. The sec dependent pathway is the general protein export system that transports newly synthesized proteins into or across the cell membrane. The translocation channel is formed from a conserved trimeric membrane protein complex, called the Sec61/SecY complex. The twin-arginine translocation (Tat) pathway is another protein transport system that transports folded proteins in bacteria, archaea, and chloroplasts. Many Tat systems comprise three functionally different membrane proteins, TatA, TatB, and TatC, but TatA and TatE seem to have overlapping functions, with TatA having by far the more important role.	Genetic Information Processing; Folding, sorting and degradation	Protein export
ko00524	DESeq2	Egg	N1-O	3.67718294827907e-29	BH	2.79396523258864e-27	Egg vs N1-O	Neomycin, kanamycin and gentamicin biosynthesis	NA	Metabolism; Biosynthesis of other secondary metabolites	Neomycin, kanamycin and gentamicin biosynthesis
ko00945	DESeq2	N2-O	N4-Y	3.90391315799474e-29	BH	2.9476984288584e-27	N2-O vs N4-Y	Stilbenoid, diarylheptanoid and gingerol biosynthesis	Stilbenoids are a group of phenolic compounds, biosynthetically interrelated through their common origin from a C6-C2-C6 intermediate, such as resveratol found in grapes. Stilbenoids can also exist as glycosides (e.g., piceid). Combretastatins are potentially useful stilbenoid natural products with known antitumor activity. Diarylheptanoid is a compound group having phenyl rings at 1,7 positions of n-heptane (C6-C7-C6), such as curcumin found in the ginger family. [6]-Gingerol is a major active component of ginger and has diverse pharmacologic effects.	Metabolism; Biosynthesis of other secondary metabolites	Stilbenoid, diarylheptanoid and gingerol biosynthesis
ko03320	DESeq2	N4-Y	Adult	5.85568482400361e-29	BH	4.39394586079426e-27	N4-Y vs Adult	PPAR signaling pathway	Peroxisome proliferator-activated receptors (PPARs) are nuclear hormone receptors that are activated by fatty acids and their derivatives. PPAR has three subtypes (PPARalpha, beta/delta, and gamma) showing different expression patterns in vertebrates. Each of them is encoded in a separate gene and binds fatty acids and eicosanoids. PPARalpha plays a role in the clearance of circulating or cellular lipids via the regulation of gene expression involved in lipid metabolism in liver and skeletal muscle. PPARbeta/delta is involved in lipid oxidation and cell proliferation. PPARgamma promotes adipocyte differentiation to enhance blood glucose uptake.	Organismal Systems; Endocrine system	PPAR signaling pathway
ko03320	DESeq2	N2-O	N3-Y	6.28778046960599e-29	BH	4.68905406501913e-27	N2-O vs N3-Y	PPAR signaling pathway	Peroxisome proliferator-activated receptors (PPARs) are nuclear hormone receptors that are activated by fatty acids and their derivatives. PPAR has three subtypes (PPARalpha, beta/delta, and gamma) showing different expression patterns in vertebrates. Each of them is encoded in a separate gene and binds fatty acids and eicosanoids. PPARalpha plays a role in the clearance of circulating or cellular lipids via the regulation of gene expression involved in lipid metabolism in liver and skeletal muscle. PPARbeta/delta is involved in lipid oxidation and cell proliferation. PPARgamma promotes adipocyte differentiation to enhance blood glucose uptake.	Organismal Systems; Endocrine system	PPAR signaling pathway
ko03050	DESeq2	N2-O	N4-Y	7.72878983233858e-29	BH	5.72831349475352e-27	N2-O vs N4-Y	Proteasome	The proteasome is a protein-destroying apparatus involved in many essential cellular functions, such as regulation of cell cycle, cell differentiation, signal transduction pathways, antigen processing for appropriate immune responses, stress signaling, inflammatory responses, and apoptosis. It is capable of degrading a variety of cellular proteins in a rapid and timely fashion and most substrate proteins are modified by ubiquitin before their degradation by the proteasome. The proteasome is a large protein complex consisting of a proteolytic core called the 20S particle and ancillary factors that regulate its activity in various ways. The most common form is the 26S proteasome containing one 20S core particle and two 19S regulatory particles that enable the proteasome to degrade ubiquitinated proteins by an ATP-dependent mechanism. Another form is the immunoproteasome containing two 11S regulatory particles, PA28 alpha and PA28 beta, which are induced by interferon gamma under the conditions of intensified immune response. Other regulatory particles include PA28 gamma and PA200. Although PA28 gamma also belongs to a family of activators of the 20S proteasome, it is localized within the nucleus and forms a homoheptamer. PA28 gamma has been implicated in the regulation of cell cycle progression and apoptosis. PA200 has been identified as a large nuclear protein that stimulates proteasomal hydrolysis of peptides.	Genetic Information Processing; Folding, sorting and degradation	Proteasome
ko00520	DESeq2	N1-O	Adult	8.54752588391605e-29	BH	6.2965036709506e-27	N1-O vs Adult	Amino sugar and nucleotide sugar metabolism	NA	Metabolism; Carbohydrate metabolism	Amino sugar and nucleotide sugar metabolism
ko03060	DESeq2	N1-O	N4-Y	1.01536306061808e-28	BH	7.43430371838001e-27	N1-O vs N4-Y	Protein export	The protein export is the active transport of proteins from the cytoplasm to the exterior of the cell, or to the periplasmic compartment in Gram-negative bacteria. The sec dependent pathway is the general protein export system that transports newly synthesized proteins into or across the cell membrane. The translocation channel is formed from a conserved trimeric membrane protein complex, called the Sec61/SecY complex. The twin-arginine translocation (Tat) pathway is another protein transport system that transports folded proteins in bacteria, archaea, and chloroplasts. Many Tat systems comprise three functionally different membrane proteins, TatA, TatB, and TatC, but TatA and TatE seem to have overlapping functions, with TatA having by far the more important role.	Genetic Information Processing; Folding, sorting and degradation	Protein export
ko00380	DESeq2	N1-O	N4-Y	1.25704480662255e-28	BH	9.14840861976327e-27	N1-O vs N4-Y	Tryptophan metabolism	NA	Metabolism; Amino acid metabolism	Tryptophan metabolism
ko00071	DESeq2	N2-Y	N3-O	1.29389643510146e-28	BH	9.36021726494655e-27	N2-Y vs N3-O	Fatty acid degradation	NA	Metabolism; Lipid metabolism	Fatty acid degradation
ko04112	DESeq2	N1-O	Adult	1.82284385253937e-28	BH	1.31082003467429e-26	N1-O vs Adult	Cell cycle - Caulobacter	Cell cycle progression of Caulobacter crescentus is implemented by an elaborate transcriptional regulatory network. During the life cycle, Caulobacter divides asymmetrically producing two distinct cell types with specialized development programs. The sessile stalked cell immediately initiates a new round of division cycle, whereas the motile swarmer cell remains in the G1 phase for a defined interval before differentiating into the stalked cell and entering into the S phase. The division process is centered around three master regulator proteins, DnaA, GcrA, and CtrA. DnaA and GcrA together drive the synthesis of proteins needed to complete DNA replication. CtrA controls the transcription of a diverse group of genes, which are required for essential morphological, metabolic, and cell cycle events.	Cellular Processes; Cell growth and death	Cell cycle - Caulobacter
ko05211	DESeq2	N1-O	Adult	1.88909625159896e-28	BH	1.35042436778503e-26	N1-O vs Adult	Renal cell carcinoma	Renal cell cancer (RCC) accounts for ~3% of human malignancies and its incidence appears to be rising. Although most cases of RCC seem to occur sporadically, an inherited predisposition to renal cancer accounts for 1-4% of cases. RCC is not a single disease, it has several morphological subtypes. Conventional RCC (clear cell RCC) accounts for ~80% of cases, followed by papillary RCC (10-15%), chromophobe RCC (5%), and collecting duct RCC (<1%). Genes potentially involved in sporadic neoplasms of each particular type are VHL, MET, BHD, and FH respectively. In the absence of VHL, hypoxia-inducible factor alpha (HIF-alpha) accumulates, leading to production of several growth factors, including vascular endothelial growth factor and platelet-derived growth factor. Activated MET mediates a number of biological effects including motility, invasion of extracellular matrix, cellular transformation, prevention of apoptosis and metastasis formation. Loss of functional FH leads to accumulation of fumarate in the cell, triggering inhibition of HPH and preventing targeted pVHL-mediated degradation of HIF-alpha. BHD mutations cause the Birt-Hogg-Dube syndrome and its associated chromophobe, hybrid oncocytic, and conventional (clear cell) RCC.	Human Diseases; Cancer: specific types	Renal cell carcinoma
ko04920	DESeq2	N2-Y	N3-Y	2.03692980127517e-28	BH	1.4475381723062e-26	N2-Y vs N3-Y	Adipocytokine signaling pathway	Increased adipocyte volume and number are positively correlated with leptin production, and negatively correlated with production of adiponectin.	Organismal Systems; Endocrine system	Adipocytokine signaling pathway
ko00071	DESeq2	N1-O	N3-Y	2.33530052775026e-28	BH	1.64986933776321e-26	N1-O vs N3-Y	Fatty acid degradation	NA	Metabolism; Lipid metabolism	Fatty acid degradation
ko00040	DESeq2	N1-O	N3-O	2.37046309310553e-28	BH	1.66497468766325e-26	N1-O vs N3-O	Pentose and glucuronate interconversions	NA	Metabolism; Carbohydrate metabolism	Pentose and glucuronate interconversions
ko00121	DESeq2	Egg	N2-O	2.77359800420322e-28	BH	1.93686921900457e-26	Egg vs N2-O	Secondary bile acid biosynthesis	The secondary bile acids are derived from the primary bile acids by the enzymatic action of intestinal bacteria through the process of deconjugation and dehydroxylation. The secondary bile acids in humans include deoxycholic acid and lithocholic acid, formed from the 7alpha-dehydroxylation of cholic acid and chenodeoxycholic acid, respectively.	Metabolism; Lipid metabolism	Secondary bile acid biosynthesis
ko00360	DESeq2	N1-O	N4-Y	2.91883211865888e-28	BH	2.02657533479988e-26	N1-O vs N4-Y	Phenylalanine metabolism	NA	Metabolism; Amino acid metabolism	Phenylalanine metabolism
ko00071	DESeq2	N2-O	N3-O	3.3831182320258e-28	BH	2.33551150634878e-26	N2-O vs N3-O	Fatty acid degradation	NA	Metabolism; Lipid metabolism	Fatty acid degradation
ko00520	DESeq2	N2-O	N3-O	3.5146210462204e-28	BH	2.41250777610163e-26	N2-O vs N3-O	Amino sugar and nucleotide sugar metabolism	NA	Metabolism; Carbohydrate metabolism	Amino sugar and nucleotide sugar metabolism
ko00100	DESeq2	N2-Y	N3-Y	3.85550340363099e-28	BH	2.63154444176644e-26	N2-Y vs N3-Y	Steroid biosynthesis	NA	Metabolism; Lipid metabolism	Steroid biosynthesis
ko04920	DESeq2	N1-O	N3-O	3.90494141371446e-28	BH	2.65031445051036e-26	N1-O vs N3-O	Adipocytokine signaling pathway	Increased adipocyte volume and number are positively correlated with leptin production, and negatively correlated with production of adiponectin.	Organismal Systems; Endocrine system	Adipocytokine signaling pathway
ko00983	DESeq2	N4-O	Adult	4.53479461697527e-28	BH	3.06060635573621e-26	N4-O vs Adult	Drug metabolism - other enzymes	NA	Metabolism; Xenobiotics biodegradation and metabolism	Drug metabolism - other enzymes
ko00945	DESeq2	N1-O	N3-Y	4.74834756028287e-28	BH	3.18693260420985e-26	N1-O vs N3-Y	Stilbenoid, diarylheptanoid and gingerol biosynthesis	Stilbenoids are a group of phenolic compounds, biosynthetically interrelated through their common origin from a C6-C2-C6 intermediate, such as resveratol found in grapes. Stilbenoids can also exist as glycosides (e.g., piceid). Combretastatins are potentially useful stilbenoid natural products with known antitumor activity. Diarylheptanoid is a compound group having phenyl rings at 1,7 positions of n-heptane (C6-C7-C6), such as curcumin found in the ginger family. [6]-Gingerol is a major active component of ginger and has diverse pharmacologic effects.	Metabolism; Biosynthesis of other secondary metabolites	Stilbenoid, diarylheptanoid and gingerol biosynthesis
ko00361	DESeq2	N2-Y	N3-Y	6.82466669740153e-28	BH	4.555182230459e-26	N2-Y vs N3-Y	Chlorocyclohexane and chlorobenzene degradation	NA	Metabolism; Xenobiotics biodegradation and metabolism	Chlorocyclohexane and chlorobenzene degradation
ko03440	DESeq2	N1-O	Adult	6.91037800732177e-28	BH	4.5870481706843e-26	N1-O vs Adult	Homologous recombination	Homologous recombination (HR) is essential for the accurate repair of DNA double-strand breaks (DSBs), potentially lethal lesions. HR takes place in the late S-G2 phase of the cell cycle and involves the generation of a single-stranded region of DNA, followed by strand invasion, formation of a Holliday junction, DNA synthesis using the intact strand as a template, branch migration and resolution. It is investigated that RecA/Rad51 family proteins play a central role. The breast cancer susceptibility protein Brca2 and the RecQ helicase BLM (Bloom syndrome mutated) are tumor suppressors that maintain genome integrity, at least in part, through HR.	Genetic Information Processing; Replication and repair	Homologous recombination
ko00240	DESeq2	N1-O	Adult	7.10530638203399e-28	BH	4.69066701646736e-26	N1-O vs Adult	Pyrimidine metabolism	NA	Metabolism; Nucleotide metabolism	Pyrimidine metabolism
ko00281	DESeq2	N4-Y	Adult	7.43675842486029e-28	BH	4.88279774623572e-26	N4-Y vs Adult	NA	NA	NA	NA
ko05150	DESeq2	Egg	N2-O	7.74249316145847e-28	BH	5.05605729100431e-26	Egg vs N2-O	Staphylococcus aureus infection	Staphylococcus aureus can cause multiple forms of infections ranging from superficial skin infections to food poisoning and life-threatening infections. The organism has several ways to divert the effectiveness of the immune system: secreting immune modulating proteins that inhibit complement activation and neutrophil chemotaxis or lysis, modulating the sensitivity to cationic antimicrobial peptides (such as defensin) by increasing the positive net charge of its cytoplasmic membrane, and expression of superantigens that prevent development of a normal immune response or cause an emetic response when ingested.	Human Diseases; Infectious disease: bacterial	Staphylococcus aureus infection
ko01040	DESeq2	N2-Y	N2-O	8.45171254527296e-28	BH	5.48952361609907e-26	N2-Y vs N2-O	Biosynthesis of unsaturated fatty acids	NA	Metabolism; Lipid metabolism	Biosynthesis of unsaturated fatty acids
ko00903	DESeq2	N1-O	N3-O	8.94390807729184e-28	BH	5.77814724501405e-26	N1-O vs N3-O	Limonene degradation	NA	Metabolism; Metabolism of terpenoids and polyketides	Limonene degradation
ko00364	DESeq2	N2-Y	N3-Y	1.17771026996634e-27	BH	7.56804136779966e-26	N2-Y vs N3-Y	Fluorobenzoate degradation	NA	Metabolism; Xenobiotics biodegradation and metabolism	Fluorobenzoate degradation
ko00040	DESeq2	N2-Y	Adult	1.38048121873424e-27	BH	8.82412359975045e-26	N2-Y vs Adult	Pentose and glucuronate interconversions	NA	Metabolism; Carbohydrate metabolism	Pentose and glucuronate interconversions
ko00380	DESeq2	N2-Y	N3-Y	1.4065280058994e-27	BH	8.94329728382666e-26	N2-Y vs N3-Y	Tryptophan metabolism	NA	Metabolism; Amino acid metabolism	Tryptophan metabolism
ko05150	DESeq2	N3-O	N4-O	1.54264281245833e-27	BH	9.75741770539743e-26	N3-O vs N4-O	Staphylococcus aureus infection	Staphylococcus aureus can cause multiple forms of infections ranging from superficial skin infections to food poisoning and life-threatening infections. The organism has several ways to divert the effectiveness of the immune system: secreting immune modulating proteins that inhibit complement activation and neutrophil chemotaxis or lysis, modulating the sensitivity to cationic antimicrobial peptides (such as defensin) by increasing the positive net charge of its cytoplasmic membrane, and expression of superantigens that prevent development of a normal immune response or cause an emetic response when ingested.	Human Diseases; Infectious disease: bacterial	Staphylococcus aureus infection
ko00903	DESeq2	N1-O	N4-Y	1.81019462368031e-27	BH	1.13900839836885e-25	N1-O vs N4-Y	Limonene degradation	NA	Metabolism; Metabolism of terpenoids and polyketides	Limonene degradation
ko04920	DESeq2	N1-O	Adult	2.24095136056994e-27	BH	1.39838333527656e-25	N1-O vs Adult	Adipocytokine signaling pathway	Increased adipocyte volume and number are positively correlated with leptin production, and negatively correlated with production of adiponectin.	Organismal Systems; Endocrine system	Adipocytokine signaling pathway
ko00310	DESeq2	N1-O	N4-O	2.24556218064443e-27	BH	1.39838333527656e-25	N1-O vs N4-O	Lysine degradation	NA	Metabolism; Amino acid metabolism	Lysine degradation
ko03430	DESeq2	N1-O	Adult	2.34186428056613e-27	BH	1.45087499351382e-25	N1-O vs Adult	Mismatch repair	DNA mismatch repair (MMR) is a highly conserved biological pathway that plays a key role in maintaining genomic stability. MMR corrects DNA mismatches generated during DNA replication, thereby preventing mutations from becoming permanent in dividing cells. MMR also suppresses homologous recombination and was recently shown to play a role in DNA damage signaling. Defects in MMR are associated with genome-wide instability, predisposition to certain types of cancer including HNPCC, resistance to certain chemotherapeutic agents, and abnormalities in meiosis and sterility in mammalian systems.	Genetic Information Processing; Replication and repair	Mismatch repair
ko00983	DESeq2	N1-O	N4-O	2.40159626594679e-27	BH	1.48029002494404e-25	N1-O vs N4-O	Drug metabolism - other enzymes	NA	Metabolism; Xenobiotics biodegradation and metabolism	Drug metabolism - other enzymes
ko00564	DESeq2	N1-O	N3-O	2.41576963619519e-27	BH	1.48146766369919e-25	N1-O vs N3-O	Glycerophospholipid metabolism	NA	Metabolism; Lipid metabolism	Glycerophospholipid metabolism
ko00130	DESeq2	N1-O	N4-O	2.45312105352905e-27	BH	1.49677552766083e-25	N1-O vs N4-O	Ubiquinone and other terpenoid-quinone biosynthesis	Ubiquinone (UQ), also called coenzyme Q, and plastoquinone (PQ) are electron carriers in oxidative phosphorylation and photosynthesis, respectively. The quinoid nucleus of ubiquinone is derived from the shikimate pathway; 4-hydroxybenzoate is directly formed from chorismate in bacteria, while it can be formed from either chorismate or tyrosine in yeast. The following biosynthesis of terpenoid moiety involves reactions of prenylation, decarboxylation, and three hydroxylations alternating with three methylations. The order of these reactions are somewhat different between bacteria and yeast. Phylloquinone (vitamin K1), menaquinone (vitamin K2), and tocopherol (vitamin E) are fat-soluble vitamins. Phylloquinone is a compound present in all photosynthetic plants serving as a cofactor for photosystem I-mediated electron transport. Menaquinone is an obligatory component of the electron-transfer pathway in bacteria.	Metabolism; Metabolism of cofactors and vitamins	Ubiquinone and other terpenoid-quinone biosynthesis
ko00030	DESeq2	N1-O	Adult	2.63511864365255e-27	BH	1.599742127335e-25	N1-O vs Adult	Pentose phosphate pathway	The pentose phosphate pathway is a process of glucose turnover that produces NADPH as reducing equivalents and pentoses as essential parts of nucleotides. There are two different phases in the pathway. One is irreversible oxidative phase in which glucose-6P is converted to ribulose-5P by oxidative decarboxylation, and NADPH is generated [MD:M00006]. The other is reversible non-oxidative phase in which phosphorylated sugars are interconverted to generate xylulose-5P, ribulose-5P, and ribose-5P [MD:M00007]. Phosphoribosyl pyrophosphate (PRPP) formed from ribose-5P [MD:M00005] is an activated compound used in the biosynthesis of histidine and purine/pyrimidine nucleotides. This pathway map also shows the Entner-Doudoroff pathway where 6-P-gluconate is dehydrated and then cleaved into pyruvate and glyceraldehyde-3P [MD:M00008].	Metabolism; Carbohydrate metabolism	Pentose phosphate pathway
ko00524	DESeq2	Mother	N4-Y	2.74190353994229e-27	BH	1.65624683330214e-25	Mother vs N4-Y	Neomycin, kanamycin and gentamicin biosynthesis	NA	Metabolism; Biosynthesis of other secondary metabolites	Neomycin, kanamycin and gentamicin biosynthesis
ko00380	DESeq2	N2-Y	N2-O	2.82265865100549e-27	BH	1.69654423695509e-25	N2-Y vs N2-O	Tryptophan metabolism	NA	Metabolism; Amino acid metabolism	Tryptophan metabolism
ko00240	DESeq2	N2-Y	N3-Y	3.0367977455932e-27	BH	1.81621552299562e-25	N2-Y vs N3-Y	Pyrimidine metabolism	NA	Metabolism; Nucleotide metabolism	Pyrimidine metabolism
ko00071	DESeq2	N4-Y	Adult	3.33527730835307e-27	BH	1.98490074690707e-25	N4-Y vs Adult	Fatty acid degradation	NA	Metabolism; Lipid metabolism	Fatty acid degradation
ko00625	DESeq2	N1-O	N4-Y	4.08162673689093e-27	BH	2.41716336315585e-25	N1-O vs N4-Y	Chloroalkane and chloroalkene degradation	NA	Metabolism; Xenobiotics biodegradation and metabolism	Chloroalkane and chloroalkene degradation
ko00710	DESeq2	N2-O	N3-Y	4.19452471742064e-27	BH	2.47190502981262e-25	N2-O vs N3-Y	Carbon fixation in photosynthetic organisms	NA	Metabolism; Energy metabolism	Carbon fixation in photosynthetic organisms
ko03430	DESeq2	N1-O	N3-Y	4.65436532427148e-27	BH	2.72958191662737e-25	N1-O vs N3-Y	Mismatch repair	DNA mismatch repair (MMR) is a highly conserved biological pathway that plays a key role in maintaining genomic stability. MMR corrects DNA mismatches generated during DNA replication, thereby preventing mutations from becoming permanent in dividing cells. MMR also suppresses homologous recombination and was recently shown to play a role in DNA damage signaling. Defects in MMR are associated with genome-wide instability, predisposition to certain types of cancer including HNPCC, resistance to certain chemotherapeutic agents, and abnormalities in meiosis and sterility in mammalian systems.	Genetic Information Processing; Replication and repair	Mismatch repair
ko05150	DESeq2	N2-O	N3-O	5.9124276555511e-27	BH	3.45062987955135e-25	N2-O vs N3-O	Staphylococcus aureus infection	Staphylococcus aureus can cause multiple forms of infections ranging from superficial skin infections to food poisoning and life-threatening infections. The organism has several ways to divert the effectiveness of the immune system: secreting immune modulating proteins that inhibit complement activation and neutrophil chemotaxis or lysis, modulating the sensitivity to cationic antimicrobial peptides (such as defensin) by increasing the positive net charge of its cytoplasmic membrane, and expression of superantigens that prevent development of a normal immune response or cause an emetic response when ingested.	Human Diseases; Infectious disease: bacterial	Staphylococcus aureus infection
ko03010	DESeq2	N1-O	N3-Y	6.07933420589117e-27	BH	3.53098252602746e-25	N1-O vs N3-Y	Ribosome	NA	Genetic Information Processing; Translation	Ribosome
ko00030	DESeq2	N2-Y	N4-O	6.4813908903559e-27	BH	3.74649202614304e-25	N2-Y vs N4-O	Pentose phosphate pathway	The pentose phosphate pathway is a process of glucose turnover that produces NADPH as reducing equivalents and pentoses as essential parts of nucleotides. There are two different phases in the pathway. One is irreversible oxidative phase in which glucose-6P is converted to ribulose-5P by oxidative decarboxylation, and NADPH is generated [MD:M00006]. The other is reversible non-oxidative phase in which phosphorylated sugars are interconverted to generate xylulose-5P, ribulose-5P, and ribose-5P [MD:M00007]. Phosphoribosyl pyrophosphate (PRPP) formed from ribose-5P [MD:M00005] is an activated compound used in the biosynthesis of histidine and purine/pyrimidine nucleotides. This pathway map also shows the Entner-Doudoroff pathway where 6-P-gluconate is dehydrated and then cleaved into pyruvate and glyceraldehyde-3P [MD:M00008].	Metabolism; Carbohydrate metabolism	Pentose phosphate pathway
ko00903	DESeq2	N1-O	N4-O	6.99155430195948e-27	BH	4.02214131057012e-25	N1-O vs N4-O	Limonene degradation	NA	Metabolism; Metabolism of terpenoids and polyketides	Limonene degradation
ko00903	DESeq2	N2-Y	N3-Y	7.26946254247973e-27	BH	4.16219796093354e-25	N2-Y vs N3-Y	Limonene degradation	NA	Metabolism; Metabolism of terpenoids and polyketides	Limonene degradation
ko00030	DESeq2	N1-O	N4-Y	1.13934796312203e-26	BH	6.4926711049421e-25	N1-O vs N4-Y	Pentose phosphate pathway	The pentose phosphate pathway is a process of glucose turnover that produces NADPH as reducing equivalents and pentoses as essential parts of nucleotides. There are two different phases in the pathway. One is irreversible oxidative phase in which glucose-6P is converted to ribulose-5P by oxidative decarboxylation, and NADPH is generated [MD:M00006]. The other is reversible non-oxidative phase in which phosphorylated sugars are interconverted to generate xylulose-5P, ribulose-5P, and ribose-5P [MD:M00007]. Phosphoribosyl pyrophosphate (PRPP) formed from ribose-5P [MD:M00005] is an activated compound used in the biosynthesis of histidine and purine/pyrimidine nucleotides. This pathway map also shows the Entner-Doudoroff pathway where 6-P-gluconate is dehydrated and then cleaved into pyruvate and glyceraldehyde-3P [MD:M00008].	Metabolism; Carbohydrate metabolism	Pentose phosphate pathway
ko00565	DESeq2	N1-O	N3-Y	1.23273570958326e-26	BH	6.99186859505886e-25	N1-O vs N3-Y	Ether lipid metabolism	NA	Metabolism; Lipid metabolism	Ether lipid metabolism
ko00710	DESeq2	N2-Y	N3-O	1.76134428792764e-26	BH	9.94336464600646e-25	N2-Y vs N3-O	Carbon fixation in photosynthetic organisms	NA	Metabolism; Energy metabolism	Carbon fixation in photosynthetic organisms
ko03320	DESeq2	N1-O	N3-Y	2.00434987560855e-26	BH	1.12625817894079e-24	N1-O vs N3-Y	PPAR signaling pathway	Peroxisome proliferator-activated receptors (PPARs) are nuclear hormone receptors that are activated by fatty acids and their derivatives. PPAR has three subtypes (PPARalpha, beta/delta, and gamma) showing different expression patterns in vertebrates. Each of them is encoded in a separate gene and binds fatty acids and eicosanoids. PPARalpha plays a role in the clearance of circulating or cellular lipids via the regulation of gene expression involved in lipid metabolism in liver and skeletal muscle. PPARbeta/delta is involved in lipid oxidation and cell proliferation. PPARgamma promotes adipocyte differentiation to enhance blood glucose uptake.	Organismal Systems; Endocrine system	PPAR signaling pathway
ko00550	DESeq2	N2-Y	N3-Y	2.2137881787193e-26	BH	1.23247811000497e-24	N2-Y vs N3-Y	Peptidoglycan biosynthesis	Peptidoglycan is a macromolecule made of long aminosugar strands cross-linked by short peptides. It forms the cell wall in bacteria surrounding the cytoplasmic membrane. The glycan strands are typically comprised of repeating N-acetylglucosamine (GlcNAc) and N-acetylmuramic acid (MurNAc) disaccharides. Each MurNAc is linked to a peptide of three to five amino acid residues. Disaccharide subunits are first assembled on the cytoplasmic side of the bacterial membrane on a polyisoprenoid anchor (lipid I and II). Polymerization of disaccharide subunits by transglycosylases and cross-linking of glycan strands by transpeptidases occur on the other side of the membrane. Bacterial cell wall biosynthesis inhibitors form a major class of antibiotics.	Metabolism; Glycan biosynthesis and metabolism	Peptidoglycan biosynthesis
ko04920	DESeq2	N1-O	N2-O	2.20602554640245e-26	BH	1.23247811000497e-24	N1-O vs N2-O	Adipocytokine signaling pathway	Increased adipocyte volume and number are positively correlated with leptin production, and negatively correlated with production of adiponectin.	Organismal Systems; Endocrine system	Adipocytokine signaling pathway
ko04144	DESeq2	N1-O	N4-Y	2.22958331061543e-26	BH	1.23557779704335e-24	N1-O vs N4-Y	Endocytosis	Endocytosis is a mechanism for cells to remove ligands, nutrients, and plasma membrane (PM) proteins, and lipids from the cell surface, bringing them into the cell interior. Transmembrane proteins entering through clathrin-dependent endocytosis (CDE) have sequences in their cytoplasmic domains that bind to the APs (adaptor-related protein complexes) and enable their rapid removal from the PM. In addition to APs and clathrin, there are numerous accessory proteins including dynamin. Depending on the various proteins that enter the endosome membrane, these cargoes are sorted to distinct destinations. Some cargoes, such as nutrient receptors, are recycled back to the PM. Ubiquitylated membrane proteins, such as activated growth-factor receptors, are sorted into intraluminal vesicles and eventually end up in the lysosome lumen via multivesicular endosomes (MVEs). There are distinct mechanisms of clathrin-independent endocytosis (CIE) depending upon the cargo and the cell type.	Cellular Processes; Transport and catabolism	Endocytosis
ko03010	DESeq2	N1-O	Adult	2.38657937587047e-26	BH	1.31654180090827e-24	N1-O vs Adult	Ribosome	NA	Genetic Information Processing; Translation	Ribosome
ko04666	DESeq2	L1-O	L4-Y	2.87194988241511e-26	BH	1.57709211497532e-24	L1-O vs L4-Y	Fc gamma R-mediated phagocytosis	Phagocytosis plays an essential role in host-defense mechanisms through the uptake and destruction of infectious pathogens. Specialized cell types including macrophages, neutrophils, and monocytes take part in this process in higher organisms. After opsonization with antibodies (IgG), foreign extracellular materials are recognized by Fc gamma receptors. Cross-linking of Fc gamma receptors initiates a variety of signals mediated by tyrosine phosphorylation of multiple proteins, which lead through the actin cytoskeleton rearrangements and membrane remodeling to the formation of phagosomes. Nascent phagosomes undergo a process of maturation that involves fusion with lysosomes. The acquisition of lysosomal proteases and release of reactive oxygen species are crucial for digestion of engulfed materials in phagosomes.	Organismal Systems; Immune system	Fc gamma R-mediated phagocytosis
ko00280	DESeq2	N2-O	N3-Y	2.89190467877154e-26	BH	1.58086427259e-24	N2-O vs N3-Y	Valine, leucine and isoleucine degradation	NA	Metabolism; Amino acid metabolism	Valine, leucine and isoleucine degradation
ko04912	DESeq2	L1-O	L4-Y	3.07347710199503e-26	BH	1.67255301212621e-24	L1-O vs L4-Y	GnRH signaling pathway	Gonadotropin-releasing hormone (GnRH) secretion from the hypothalamus acts upon its receptor in the anterior pituitary to regulate the production and release of the gonadotropins, LH and FSH. The GnRHR is coupled to Gq/11 proteins to activate phospholipase C which transmits its signal to diacylglycerol (DAG) and inositol 1,4,5-trisphosphate (IP3). DAG activates the intracellular protein kinase C (PKC) pathway and IP3 stimulates release of intracellular calcium. In addition to the classical Gq/11, coupling of Gs is occasionally observed in a cell-specific fashion. Signaling downstream of protein kinase C (PKC) leads to transactivation of the epidermal growth factor (EGF) receptor and activation of mitogen-activated protein kinases (MAPKs), including extracellular-signal-regulated kinase (ERK), Jun N-terminal kinase (JNK) and p38 MAPK. Active MAPKs translocate to the nucleus, resulting in activation of transcription factors and rapid induction of early genes.	Organismal Systems; Endocrine system	GnRH signaling pathway
ko00520	DESeq2	N2-Y	N4-O	3.21447231489378e-26	BH	1.74143677292519e-24	N2-Y vs N4-O	Amino sugar and nucleotide sugar metabolism	NA	Metabolism; Carbohydrate metabolism	Amino sugar and nucleotide sugar metabolism
ko00072	DESeq2	N2-Y	N2-O	3.248054981713e-26	BH	1.75177465330691e-24	N2-Y vs N2-O	NA	NA	NA	NA
ko00930	DESeq2	N2-O	N4-O	3.28371447875323e-26	BH	1.7631357607919e-24	N2-O vs N4-O	Caprolactam degradation	NA	Metabolism; Xenobiotics biodegradation and metabolism	Caprolactam degradation
ko00310	DESeq2	N2-Y	N3-Y	3.67311525081191e-26	BH	1.9634913869495e-24	N2-Y vs N3-Y	Lysine degradation	NA	Metabolism; Amino acid metabolism	Lysine degradation
ko00380	DESeq2	N1-O	N2-O	3.69382215206233e-26	BH	1.96586191273414e-24	N1-O vs N2-O	Tryptophan metabolism	NA	Metabolism; Amino acid metabolism	Tryptophan metabolism
ko00363	DESeq2	N2-Y	N3-Y	3.80899962406188e-26	BH	2.01826861659174e-24	N2-Y vs N3-Y	Bisphenol degradation	NA	Metabolism; Xenobiotics biodegradation and metabolism	Bisphenol degradation
ko00500	DESeq2	N2-O	N3-O	3.83282808048283e-26	BH	2.02202602796127e-24	N2-O vs N3-O	Starch and sucrose metabolism	NA	Metabolism; Carbohydrate metabolism	Starch and sucrose metabolism
ko00500	DESeq2	N1-O	N3-O	4.22249873708924e-26	BH	2.21791335838153e-24	N1-O vs N3-O	Starch and sucrose metabolism	NA	Metabolism; Carbohydrate metabolism	Starch and sucrose metabolism
ko00380	DESeq2	N1-O	N3-O	4.34822950168802e-26	BH	2.27406755886983e-24	N1-O vs N3-O	Tryptophan metabolism	NA	Metabolism; Amino acid metabolism	Tryptophan metabolism
ko00901	DESeq2	N1-O	N3-O	4.46679965112709e-26	BH	2.32600890453734e-24	N1-O vs N3-O	Indole alkaloid biosynthesis	NA	Metabolism; Biosynthesis of other secondary metabolites	Indole alkaloid biosynthesis
ko00983	DESeq2	N2-O	N3-Y	5.35428493579598e-26	BH	2.77618524932838e-24	N2-O vs N3-Y	Drug metabolism - other enzymes	NA	Metabolism; Xenobiotics biodegradation and metabolism	Drug metabolism - other enzymes
ko00550	DESeq2	N1-O	Adult	5.39819329899994e-26	BH	2.78699030962471e-24	N1-O vs Adult	Peptidoglycan biosynthesis	Peptidoglycan is a macromolecule made of long aminosugar strands cross-linked by short peptides. It forms the cell wall in bacteria surrounding the cytoplasmic membrane. The glycan strands are typically comprised of repeating N-acetylglucosamine (GlcNAc) and N-acetylmuramic acid (MurNAc) disaccharides. Each MurNAc is linked to a peptide of three to five amino acid residues. Disaccharide subunits are first assembled on the cytoplasmic side of the bacterial membrane on a polyisoprenoid anchor (lipid I and II). Polymerization of disaccharide subunits by transglycosylases and cross-linking of glycan strands by transpeptidases occur on the other side of the membrane. Bacterial cell wall biosynthesis inhibitors form a major class of antibiotics.	Metabolism; Glycan biosynthesis and metabolism	Peptidoglycan biosynthesis
ko00624	DESeq2	N1-O	N2-O	8.22881314430482e-26	BH	4.2303102806956e-24	N1-O vs N2-O	Polycyclic aromatic hydrocarbon degradation	NA	Metabolism; Xenobiotics biodegradation and metabolism	Polycyclic aromatic hydrocarbon degradation
ko00281	DESeq2	N4-O	Adult	9.388044292089e-26	BH	4.80580352087827e-24	N4-O vs Adult	NA	NA	NA	NA
ko01040	DESeq2	N2-O	N4-O	9.66514488643161e-26	BH	4.92677701995697e-24	N2-O vs N4-O	Biosynthesis of unsaturated fatty acids	NA	Metabolism; Lipid metabolism	Biosynthesis of unsaturated fatty acids
ko00363	DESeq2	N1-O	N4-O	9.71794069758311e-26	BH	4.93287569611351e-24	N1-O vs N4-O	Bisphenol degradation	NA	Metabolism; Xenobiotics biodegradation and metabolism	Bisphenol degradation
ko00071	DESeq2	N2-O	N4-Y	1.0250570926496e-25	BH	5.18147060096227e-24	N2-O vs N4-Y	Fatty acid degradation	NA	Metabolism; Lipid metabolism	Fatty acid degradation
ko00270	DESeq2	N2-O	N3-Y	1.05048549713317e-25	BH	5.2878813711941e-24	N2-O vs N3-Y	Cysteine and methionine metabolism	Cysteine and methionine are sulfur-containing amino acids. Cysteine is synthesized from serine through different pathways in different organism groups. In bacteria and plants, cysteine is converted from serine (via acetylserine) by transfer of hydrogen sulfide [MD:M00021]. In animals, methionine-derived homocysteine is used as sulfur source and its condensation product with serine (cystathionine) is converted to cysteine [MD:M00338]. Cysteine is metabolized to pyruvate in multiple routes. Methionine is an essential amino acid, which animals cannot synthesize. In bacteria and plants, methionine is synthesized from aspartate [MD:M00017]. S-Adenosylmethionine (SAM), synthesized from methionine and ATP, is a methyl group donor in many important transfer reactions including DNA methylation for regulation of gene expression. SAM may also be used to regenerate methionine in the methionine salvage pathway [MD:M00034].	Metabolism; Amino acid metabolism	Cysteine and methionine metabolism
ko04640	DESeq2	N1-O	Adult	1.05909817046171e-25	BH	5.30911410678337e-24	N1-O vs Adult	Hematopoietic cell lineage	Blood-cell development progresses from a hematopoietic stem cell (HSC), which can undergo either self-renewal or differentiation into a multilineage committed progenitor cell: a common lymphoid progenitor (CLP) or a common myeloid progenitor (CMP). A CLP gives rise to the lymphoid lineage of white blood cells or leukocytes-the natural killer (NK) cells and the T and B lymphocytes. A CMP gives rise to the myeloid lineage, which comprises the rest of the leukocytes, the erythrocytes (red blood cells), and the megakaryocytes that produce platelets important in blood clotting. Cells undergoing these differentiation process express a stage- and lineage-specific set of surface markers. Therefore cellular stages are identified by the specific expression patterns of these genes.	Organismal Systems; Immune system	Hematopoietic cell lineage
ko00120	DESeq2	Egg	N2-O	1.11951610386215e-25	BH	5.58879093006555e-24	Egg vs N2-O	Primary bile acid biosynthesis	Bile acids are steroid carboxylic acids derived from cholesterol in vertebrates. The primary bile acids, cholic acid and chenodeoxycholic acid, are synthesized in the liver and conjugated with taurine or glycine before secretion via bile into the intestine. The conversion from cholesterol to cholic and chenodeoxycholic acids involves four steps: 1) the initiation of synthesis by 7alpha-hydroxylation of sterol precursors, 2) further modifications to the ring structures, 3) side-chain oxidation and shortening (cleavage) by three carbons, and 4) conjugation of the bile acid with taurine or glycine.	Metabolism; Lipid metabolism	Primary bile acid biosynthesis
ko03320	DESeq2	N2-O	N3-O	1.33030702067428e-25	BH	6.61376095340164e-24	N2-O vs N3-O	PPAR signaling pathway	Peroxisome proliferator-activated receptors (PPARs) are nuclear hormone receptors that are activated by fatty acids and their derivatives. PPAR has three subtypes (PPARalpha, beta/delta, and gamma) showing different expression patterns in vertebrates. Each of them is encoded in a separate gene and binds fatty acids and eicosanoids. PPARalpha plays a role in the clearance of circulating or cellular lipids via the regulation of gene expression involved in lipid metabolism in liver and skeletal muscle. PPARbeta/delta is involved in lipid oxidation and cell proliferation. PPARgamma promotes adipocyte differentiation to enhance blood glucose uptake.	Organismal Systems; Endocrine system	PPAR signaling pathway
ko00040	DESeq2	N2-O	N3-O	1.4204657421651e-25	BH	7.0330518979904e-24	N2-O vs N3-O	Pentose and glucuronate interconversions	NA	Metabolism; Carbohydrate metabolism	Pentose and glucuronate interconversions
ko00363	DESeq2	N1-O	N2-O	1.53173258629229e-25	BH	7.55300464285598e-24	N1-O vs N2-O	Bisphenol degradation	NA	Metabolism; Xenobiotics biodegradation and metabolism	Bisphenol degradation
ko03030	DESeq2	N1-O	Adult	1.71418115402004e-25	BH	8.38421964441948e-24	N1-O vs Adult	DNA replication	A complex network of interacting proteins and enzymes is required for DNA replication. Generally, DNA replication follows a multistep enzymatic pathway. At the DNA replication fork, a DNA helicase (DnaB or MCM complex) precedes the DNA synthetic machinery and unwinds the duplex parental DNA in cooperation with the SSB or RPA. On the leading strand, replication occurs continuously in a 5 to 3 direction, whereas on the lagging strand, DNA replication occurs discontinuously by synthesis and joining of short Okazaki fragments. In prokaryotes, the leading strand replication apparatus consists of a DNA polymerase (pol III core), a sliding clamp (beta), and a clamp loader (gamma delta complex). The DNA primase (DnaG) is needed to form RNA primers. Normally, during replication of the lagging-strand DNA template, an RNA primer is removed either by an RNase H or by the 5 to 3 exonuclease activity of DNA pol I, and the DNA ligase joins the Okazaki fragments. In eukaryotes, three DNA polymerases (alpha, delta, and epsilon) have been identified. DNA primase forms a permanent complex with DNA polymerase alpha. PCNA and RFC function as a clamp and a clamp loader. FEN 1 and RNase H1 remove the RNA from the Okazaki fragments and DNA ligase I joins the DNA.	Genetic Information Processing; Replication and repair	DNA replication
ko05100	DESeq2	N1-O	N4-O	1.7129671429951e-25	BH	8.38421964441948e-24	N1-O vs N4-O	Bacterial invasion of epithelial cells	Many pathogenic bacteria can invade phagocytic and non-phagocytic cells and colonize them intracellularly, then become disseminated to other cells. Invasive bacteria induce their own uptake by non-phagocytic host cells (e.g. epithelial cells) using two mechanisms referred to as zipper model and trigger model. Listeria, Staphylococcus, Streptococcus, and Yersinia are examples of bacteria that enter using the zipper model. These bacteria express proteins on their surfaces that interact with cellular receptors, initiating signalling cascades that result in close apposition of the cellular membrane around the entering bacteria. Shigella and Salmonella are the examples of bacteria entering cells using the trigger model. These bacteria use type III secretion systems to inject protein effectors that interact with the actin cytoskeleton.	Human Diseases; Infectious disease: bacterial	Bacterial invasion of epithelial cells
ko00240	DESeq2	N4-Y	Adult	2.05027040913397e-25	BH	9.9876277470756e-24	N4-Y vs Adult	Pyrimidine metabolism	NA	Metabolism; Nucleotide metabolism	Pyrimidine metabolism
ko00310	DESeq2	N1-O	Adult	2.06042743675426e-25	BH	9.99679673230049e-24	N1-O vs Adult	Lysine degradation	NA	Metabolism; Amino acid metabolism	Lysine degradation
ko00240	DESeq2	N2-Y	Adult	2.07820575753877e-25	BH	1.000271066009e-23	N2-Y vs Adult	Pyrimidine metabolism	NA	Metabolism; Nucleotide metabolism	Pyrimidine metabolism
ko00350	DESeq2	N2-Y	N3-Y	2.07166896842711e-25	BH	1.000271066009e-23	N2-Y vs N3-Y	Tyrosine metabolism	NA	Metabolism; Amino acid metabolism	Tyrosine metabolism
ko00520	DESeq2	N2-O	N3-Y	2.09612227193711e-25	BH	1.00253722352406e-23	N2-O vs N3-Y	Amino sugar and nucleotide sugar metabolism	NA	Metabolism; Carbohydrate metabolism	Amino sugar and nucleotide sugar metabolism
ko00195	DESeq2	N1-O	Adult	2.09951094736848e-25	BH	1.00253722352406e-23	N1-O vs Adult	Photosynthesis	Photosynthesis in green plants and specialized bacteria is the process of utilizing light energy to synthesize organic compounds from carbon dioxide and water. It consists of the light dependent part (light reaction) and the light independent part (dark reaction, carbon fixation). The light reaction takes place in thylakoid, a membrane-bound compartment inside chloroplasts and cyanobacteria. The light energy is used by photosystems I and II to generate proton motive force and reducing power (NADPH or NADH). The proton motive force is used by ATP synthase to generate ATP, essentially in the same way as the mitochondrial respiratory chain. The supplies of ATP and NAD(P)H are then used to fix carbon dioxide.	Metabolism; Energy metabolism	Photosynthesis
ko00310	DESeq2	N2-Y	N3-O	2.16060227795784e-25	BH	1.02764709133892e-23	N2-Y vs N3-O	Lysine degradation	NA	Metabolism; Amino acid metabolism	Lysine degradation
ko00983	DESeq2	N4-Y	Adult	2.19449442084955e-25	BH	1.03967400385425e-23	N4-Y vs Adult	Drug metabolism - other enzymes	NA	Metabolism; Xenobiotics biodegradation and metabolism	Drug metabolism - other enzymes
ko04113	DESeq2	N1-O	Adult	2.50433268740707e-25	BH	1.18182981236581e-23	N1-O vs Adult	Meiosis - yeast	During meiosis, a single round of DNA replication is followed by two rounds of chromosome segregation, called meiosis I and meiosis II. At meiosis I, one pair of sister chromatids recombines with, then segregates from, its homologous pair, while the sister chromatids segregate from each other at meoisis II. In yeast, the switch to enter growth phase or meiosis phase is controlled by nutritional signals. At the onset of meiosis, nutritional signaling pathways converge on transcriptional regulation of Ime1. Ime1 is a transcriptional activator to promote expression of early meiosis-specific genes required for pre-meiotic DNA replication and meiotic recombination. Two of the early meiosis-specific genes, a transcriptional activator, Ndt80, and a CDK2 homolog, Ime2, are required for the transcription of middle meiosis-specific genes, which includes B-type cyclin genes and genes involved in spore wall formation. Polo-like kinase Cdc5, whose expression is activated by Ndt80, is required for the critical step in meiotic progression. Cdc5 regulates sister-kinetochore co-orientation by promoting the localization of Mam1 and Lrs4, components of the co-orientation complex, to kinetochores. Cdc5 also phosphorylates the meiotic cohesin subunit Rec8, which is essential for its cleavage and removal by separase. Moreover, Cdc5 promotes the release of protein phosphatase Cdc14 from the nuclezus, which is required for anaphase I spindle disassembly and exit from meiosis I. The centromeric protein Sgo1 is a key regulator of meiotic chromosome segregation. Sgo1 with PP2A may protect pericentromeric but not arm cohesion of sister chromatids during meiosis I. Sgo1 then disappears at meiosis II to allow sister chromatids to separate.	Cellular Processes; Cell growth and death	Meiosis - yeast
ko00983	DESeq2	N2-Y	N4-O	2.97096457362163e-25	BH	1.39658455307093e-23	N2-Y vs N4-O	Drug metabolism - other enzymes	NA	Metabolism; Xenobiotics biodegradation and metabolism	Drug metabolism - other enzymes
ko05100	DESeq2	N2-O	N4-Y	3.00716504793552e-25	BH	1.40812251721353e-23	N2-O vs N4-Y	Bacterial invasion of epithelial cells	Many pathogenic bacteria can invade phagocytic and non-phagocytic cells and colonize them intracellularly, then become disseminated to other cells. Invasive bacteria induce their own uptake by non-phagocytic host cells (e.g. epithelial cells) using two mechanisms referred to as zipper model and trigger model. Listeria, Staphylococcus, Streptococcus, and Yersinia are examples of bacteria that enter using the zipper model. These bacteria express proteins on their surfaces that interact with cellular receptors, initiating signalling cascades that result in close apposition of the cellular membrane around the entering bacteria. Shigella and Salmonella are the examples of bacteria entering cells using the trigger model. These bacteria use type III secretion systems to inject protein effectors that interact with the actin cytoskeleton.	Human Diseases; Infectious disease: bacterial	Bacterial invasion of epithelial cells
ko00310	DESeq2	N2-Y	N2-O	3.22434998753765e-25	BH	1.50399120461167e-23	N2-Y vs N2-O	Lysine degradation	NA	Metabolism; Amino acid metabolism	Lysine degradation
ko03430	DESeq2	N1-O	N4-Y	3.42602566222716e-25	BH	1.59191600097563e-23	N1-O vs N4-Y	Mismatch repair	DNA mismatch repair (MMR) is a highly conserved biological pathway that plays a key role in maintaining genomic stability. MMR corrects DNA mismatches generated during DNA replication, thereby preventing mutations from becoming permanent in dividing cells. MMR also suppresses homologous recombination and was recently shown to play a role in DNA damage signaling. Defects in MMR are associated with genome-wide instability, predisposition to certain types of cancer including HNPCC, resistance to certain chemotherapeutic agents, and abnormalities in meiosis and sterility in mammalian systems.	Genetic Information Processing; Replication and repair	Mismatch repair
ko00362	DESeq2	N1-O	N3-Y	3.67639270152943e-25	BH	1.70170498954701e-23	N1-O vs N3-Y	Benzoate degradation	NA	Metabolism; Xenobiotics biodegradation and metabolism	Benzoate degradation
ko05100	DESeq2	N4-Y	Adult	3.7825490145214e-25	BH	1.74415933757378e-23	N4-Y vs Adult	Bacterial invasion of epithelial cells	Many pathogenic bacteria can invade phagocytic and non-phagocytic cells and colonize them intracellularly, then become disseminated to other cells. Invasive bacteria induce their own uptake by non-phagocytic host cells (e.g. epithelial cells) using two mechanisms referred to as zipper model and trigger model. Listeria, Staphylococcus, Streptococcus, and Yersinia are examples of bacteria that enter using the zipper model. These bacteria express proteins on their surfaces that interact with cellular receptors, initiating signalling cascades that result in close apposition of the cellular membrane around the entering bacteria. Shigella and Salmonella are the examples of bacteria entering cells using the trigger model. These bacteria use type III secretion systems to inject protein effectors that interact with the actin cytoskeleton.	Human Diseases; Infectious disease: bacterial	Bacterial invasion of epithelial cells
ko00670	DESeq2	N1-O	Adult	3.80209561329749e-25	BH	1.74650635377365e-23	N1-O vs Adult	One carbon pool by folate	NA	Metabolism; Metabolism of cofactors and vitamins	One carbon pool by folate
ko00195	DESeq2	N1-O	N4-Y	4.12339407946046e-25	BH	1.88692135886219e-23	N1-O vs N4-Y	Photosynthesis	Photosynthesis in green plants and specialized bacteria is the process of utilizing light energy to synthesize organic compounds from carbon dioxide and water. It consists of the light dependent part (light reaction) and the light independent part (dark reaction, carbon fixation). The light reaction takes place in thylakoid, a membrane-bound compartment inside chloroplasts and cyanobacteria. The light energy is used by photosystems I and II to generate proton motive force and reducing power (NADPH or NADH). The proton motive force is used by ATP synthase to generate ATP, essentially in the same way as the mitochondrial respiratory chain. The supplies of ATP and NAD(P)H are then used to fix carbon dioxide.	Metabolism; Energy metabolism	Photosynthesis
ko00360	DESeq2	N1-O	N3-Y	4.41774058398603e-25	BH	2.01398958472208e-23	N1-O vs N3-Y	Phenylalanine metabolism	NA	Metabolism; Amino acid metabolism	Phenylalanine metabolism
ko00983	DESeq2	N1-O	N2-O	4.86771446033176e-25	BH	2.21078415019805e-23	N1-O vs N2-O	Drug metabolism - other enzymes	NA	Metabolism; Xenobiotics biodegradation and metabolism	Drug metabolism - other enzymes
ko00520	DESeq2	N1-O	N3-O	6.21592816983547e-25	BH	2.81253289212668e-23	N1-O vs N3-O	Amino sugar and nucleotide sugar metabolism	NA	Metabolism; Carbohydrate metabolism	Amino sugar and nucleotide sugar metabolism
ko00750	DESeq2	N1-O	N3-Y	6.49438724739798e-25	BH	2.92756314685877e-23	N1-O vs N3-Y	Vitamin B6 metabolism	NA	Metabolism; Metabolism of cofactors and vitamins	Vitamin B6 metabolism
ko00362	DESeq2	N2-O	N4-O	7.06389745630248e-25	BH	3.17245149329332e-23	N2-O vs N4-O	Benzoate degradation	NA	Metabolism; Xenobiotics biodegradation and metabolism	Benzoate degradation
ko00740	DESeq2	N2-Y	N3-Y	7.27014430236019e-25	BH	3.2529856784005e-23	N2-Y vs N3-Y	Riboflavin metabolism	NA	Metabolism; Metabolism of cofactors and vitamins	Riboflavin metabolism
ko00520	DESeq2	N1-O	N4-O	7.6469779510968e-25	BH	3.40897197886348e-23	N1-O vs N4-O	Amino sugar and nucleotide sugar metabolism	NA	Metabolism; Carbohydrate metabolism	Amino sugar and nucleotide sugar metabolism
ko00240	DESeq2	N2-O	N3-O	1.15818252259587e-24	BH	5.14411877039732e-23	N2-O vs N3-O	Pyrimidine metabolism	NA	Metabolism; Nucleotide metabolism	Pyrimidine metabolism
ko00280	DESeq2	N1-O	N2-O	1.16441011469905e-24	BH	5.15283465043195e-23	N1-O vs N2-O	Valine, leucine and isoleucine degradation	NA	Metabolism; Amino acid metabolism	Valine, leucine and isoleucine degradation
ko00710	DESeq2	N2-O	N3-O	1.17389963483022e-24	BH	5.17586915634449e-23	N2-O vs N3-O	Carbon fixation in photosynthetic organisms	NA	Metabolism; Energy metabolism	Carbon fixation in photosynthetic organisms
ko00930	DESeq2	N1-O	N4-Y	1.38113774733844e-24	BH	6.0674636820348e-23	N1-O vs N4-Y	Caprolactam degradation	NA	Metabolism; Xenobiotics biodegradation and metabolism	Caprolactam degradation
ko04640	DESeq2	N1-O	N4-O	1.46072912344184e-24	BH	6.39386541315249e-23	N1-O vs N4-O	Hematopoietic cell lineage	Blood-cell development progresses from a hematopoietic stem cell (HSC), which can undergo either self-renewal or differentiation into a multilineage committed progenitor cell: a common lymphoid progenitor (CLP) or a common myeloid progenitor (CMP). A CLP gives rise to the lymphoid lineage of white blood cells or leukocytes-the natural killer (NK) cells and the T and B lymphocytes. A CMP gives rise to the myeloid lineage, which comprises the rest of the leukocytes, the erythrocytes (red blood cells), and the megakaryocytes that produce platelets important in blood clotting. Cells undergoing these differentiation process express a stage- and lineage-specific set of surface markers. Therefore cellular stages are identified by the specific expression patterns of these genes.	Organismal Systems; Immune system	Hematopoietic cell lineage
ko04141	DESeq2	N1-O	N3-O	1.67679091525276e-24	BH	7.3131086812883e-23	N1-O vs N3-O	Protein processing in endoplasmic reticulum	The endoplasmic reticulum (ER) is a subcellular organelle where proteins are folded with the help of lumenal chaperones. Newly synthesized peptides enter the ER via the sec61 pore and are glycosylated. Correctly folded proteins are packaged into transport vesicles that shuttle them to the Golgi complex. Misfolded proteins are retained within the ER lumen in complex with molecular chaperones. Proteins that are terminally misfolded bind to BiP and are directed toward degradation through the proteasome in a process called ER-associated degradation (ERAD). Accumulation of misfolded proteins in the ER causes ER stress and activates a signaling pathway called the unfolded protein response (UPR). In certain severe situations, however, the protective mechanisms activated by the UPR are not sufficient to restore normal ER function and cells die by apoptosis.	Genetic Information Processing; Folding, sorting and degradation	Protein processing in endoplasmic reticulum
ko00360	DESeq2	N2-O	N3-Y	1.84187177345796e-24	BH	8.0041916889013e-23	N2-O vs N3-Y	Phenylalanine metabolism	NA	Metabolism; Amino acid metabolism	Phenylalanine metabolism
ko03050	DESeq2	N1-O	N3-O	2.15114707257379e-24	BH	9.31469813038135e-23	N1-O vs N3-O	Proteasome	The proteasome is a protein-destroying apparatus involved in many essential cellular functions, such as regulation of cell cycle, cell differentiation, signal transduction pathways, antigen processing for appropriate immune responses, stress signaling, inflammatory responses, and apoptosis. It is capable of degrading a variety of cellular proteins in a rapid and timely fashion and most substrate proteins are modified by ubiquitin before their degradation by the proteasome. The proteasome is a large protein complex consisting of a proteolytic core called the 20S particle and ancillary factors that regulate its activity in various ways. The most common form is the 26S proteasome containing one 20S core particle and two 19S regulatory particles that enable the proteasome to degrade ubiquitinated proteins by an ATP-dependent mechanism. Another form is the immunoproteasome containing two 11S regulatory particles, PA28 alpha and PA28 beta, which are induced by interferon gamma under the conditions of intensified immune response. Other regulatory particles include PA28 gamma and PA200. Although PA28 gamma also belongs to a family of activators of the 20S proteasome, it is localized within the nucleus and forms a homoheptamer. PA28 gamma has been implicated in the regulation of cell cycle progression and apoptosis. PA200 has been identified as a large nuclear protein that stimulates proteasomal hydrolysis of peptides.	Genetic Information Processing; Folding, sorting and degradation	Proteasome
ko00140	DESeq2	N4-Y	Adult	2.73683691414741e-24	BH	1.1808473842791e-22	N4-Y vs Adult	Steroid hormone biosynthesis	Steroid hormones derived from cholesterol are a class of biologically active compounds in vertebrates. The cholesterol side-chain cleavage enzyme CYP11A1 catalyzes conversion of cholesterol, a C27 compound, to the first C21 steroid, pregnenolone, which is converted by a bifunctional enzyme complex to the gestagen hormone, progesterone [MD:M00107]. Pregnenolone and progesterone are the starting materials for the three groups of steroids: C21 steroids of glucocorticoids and mineralocorticoids, C19 steroids of androgens, and C18 steroids of estrogens. (i) Progesterone is converted by hydroxylations at carbons 21 and 11 to corticosterone, which is further modified by hydroxylation and oxydoreduction at carbon 18 to yield aldosterone, a mineralcorticoid [MD:M00108]. Cortisol, the main glucocorticoid, is formed from 17alpha-hydroxyprogesterone with 11-deoxycortisol as an intermediate [MD:M00109]. (ii) Male hormone testosterone is formed from pregnenolone by two pathways, delta5 pathway via dehydroepiandrosterone and delta4 pathway via androstenedione [MD:M00110]. The enzyme CYP17A1 is responsible for the 17,20 lyase and 17alpha-hydroxylase activities in respective pathways. (iii) Female hormones estrone and estradiol are formed from testosterone and 4-androstene-3,17-dione by oxidative removal of the C19 methyl group and subsequent aromatization of ring A [MD:M00111]. In addition to these three groups, recent studies show that there is another group, termed neurosteroids, synthesized in the brain rather than the peripheral endocrine gland.	Metabolism; Lipid metabolism	Steroid hormone biosynthesis
ko00643	DESeq2	N1-O	N4-O	2.78530490317867e-24	BH	1.19748286602496e-22	N1-O vs N4-O	Styrene degradation	NA	Metabolism; Xenobiotics biodegradation and metabolism	Styrene degradation
ko00830	DESeq2	N1-O	N4-Y	3.04338584658505e-24	BH	1.30379944725511e-22	N1-O vs N4-Y	Retinol metabolism	NA	Metabolism; Metabolism of cofactors and vitamins	Retinol metabolism
ko00982	DESeq2	N2-Y	N3-Y	3.50895462451995e-24	BH	1.4979392515486e-22	N2-Y vs N3-Y	Drug metabolism - cytochrome P450	NA	Metabolism; Xenobiotics biodegradation and metabolism	Drug metabolism - cytochrome P450
ko00360	DESeq2	N2-Y	N2-O	4.68428557837583e-24	BH	1.99263570677318e-22	N2-Y vs N2-O	Phenylalanine metabolism	NA	Metabolism; Amino acid metabolism	Phenylalanine metabolism
ko00473	DESeq2	N1-O	N4-O	5.05918752096001e-24	BH	2.14456296283221e-22	N1-O vs N4-O	NA	NA	NA	NA
ko00625	DESeq2	N1-O	N3-Y	5.07787380821975e-24	BH	2.14495781388471e-22	N1-O vs N3-Y	Chloroalkane and chloroalkene degradation	NA	Metabolism; Xenobiotics biodegradation and metabolism	Chloroalkane and chloroalkene degradation
ko00983	DESeq2	N2-Y	N3-O	5.1129272071474e-24	BH	2.1509066487943e-22	N2-Y vs N3-O	Drug metabolism - other enzymes	NA	Metabolism; Xenobiotics biodegradation and metabolism	Drug metabolism - other enzymes
ko00625	DESeq2	N2-Y	N2-O	5.12756489407134e-24	BH	2.1509066487943e-22	N2-Y vs N2-O	Chloroalkane and chloroalkene degradation	NA	Metabolism; Xenobiotics biodegradation and metabolism	Chloroalkane and chloroalkene degradation
ko05100	DESeq2	N2-O	N4-O	5.85813218120979e-24	BH	2.44886141457424e-22	N2-O vs N4-O	Bacterial invasion of epithelial cells	Many pathogenic bacteria can invade phagocytic and non-phagocytic cells and colonize them intracellularly, then become disseminated to other cells. Invasive bacteria induce their own uptake by non-phagocytic host cells (e.g. epithelial cells) using two mechanisms referred to as zipper model and trigger model. Listeria, Staphylococcus, Streptococcus, and Yersinia are examples of bacteria that enter using the zipper model. These bacteria express proteins on their surfaces that interact with cellular receptors, initiating signalling cascades that result in close apposition of the cellular membrane around the entering bacteria. Shigella and Salmonella are the examples of bacteria entering cells using the trigger model. These bacteria use type III secretion systems to inject protein effectors that interact with the actin cytoskeleton.	Human Diseases; Infectious disease: bacterial	Bacterial invasion of epithelial cells
ko00983	DESeq2	N1-O	N3-O	6.24787141476927e-24	BH	2.60277705385612e-22	N1-O vs N3-O	Drug metabolism - other enzymes	NA	Metabolism; Xenobiotics biodegradation and metabolism	Drug metabolism - other enzymes
ko00380	DESeq2	N2-O	N3-O	7.72342294645686e-24	BH	3.2064148665342e-22	N2-O vs N3-O	Tryptophan metabolism	NA	Metabolism; Amino acid metabolism	Tryptophan metabolism
ko00410	DESeq2	N4-Y	Adult	8.7888258313441e-24	BH	3.63622619412562e-22	N4-Y vs Adult	beta-Alanine metabolism	NA	Metabolism; Metabolism of other amino acids	beta-Alanine metabolism
ko04973	DESeq2	N1-O	N3-O	9.96258903538496e-24	BH	4.10778287155241e-22	N1-O vs N3-O	Carbohydrate digestion and absorption	Dietary carbohydrate in humans and omnivorous animals is a major nutrient. The carbohydrates that we ingest vary from the lactose in milk to complex carbohydrates. These carbohydrates are digested to monosaccharides, mostly glucose, galactose and fructose, prior to absorption in the small intestine. Glucose and galactose are initially transported into the enterocyte by SGLT1 located in the apical brush border membrane and then exit through the basolateral membrane by either GLUT2 or exocytosis. In a new model of intestinal glucose absorption, transport by SGLT1 induces rapid insertion and activation of GLUT2 in the brush border membrane by a PKC betaII-dependent mechanism. Moreover, trafficking of apical GLUT2 is rapidly up-regulated by glucose and artificial sweeteners, which act through T1R2 + T1R3/alpha-gustducin to activate PLC-beta2 and PKC-beta II. Fructose is transported separately by the brush border GLUT5 and then released out of the enterocyte into the blood by GLUT2.	Organismal Systems; Digestive system	Carbohydrate digestion and absorption
ko04380	DESeq2	N2-Y	N2-O	1.01396449271225e-23	BH	4.16656633893085e-22	N2-Y vs N2-O	Osteoclast differentiation	The osteoclasts, multinucleared cells originating from the hematopoietic monocyte-macrophage lineage, are responsible for bone resorption. Osteoclastogenesis is mainly regulated by signaling pathways activated by RANK and immune receptors, whose ligands are expressed on the surface of osteoblasts. Signaling from RANK changes gene expression patterns through transcription factors like NFATc1 and characterizes the active osteoclast.	Organismal Systems; Development and regeneration	Osteoclast differentiation
ko00550	DESeq2	N1-O	N3-Y	1.03197497701864e-23	BH	4.22619989741091e-22	N1-O vs N3-Y	Peptidoglycan biosynthesis	Peptidoglycan is a macromolecule made of long aminosugar strands cross-linked by short peptides. It forms the cell wall in bacteria surrounding the cytoplasmic membrane. The glycan strands are typically comprised of repeating N-acetylglucosamine (GlcNAc) and N-acetylmuramic acid (MurNAc) disaccharides. Each MurNAc is linked to a peptide of three to five amino acid residues. Disaccharide subunits are first assembled on the cytoplasmic side of the bacterial membrane on a polyisoprenoid anchor (lipid I and II). Polymerization of disaccharide subunits by transglycosylases and cross-linking of glycan strands by transpeptidases occur on the other side of the membrane. Bacterial cell wall biosynthesis inhibitors form a major class of antibiotics.	Metabolism; Glycan biosynthesis and metabolism	Peptidoglycan biosynthesis
ko00945	DESeq2	N1-O	N2-O	1.04501356077977e-23	BH	4.26513811749338e-22	N1-O vs N2-O	Stilbenoid, diarylheptanoid and gingerol biosynthesis	Stilbenoids are a group of phenolic compounds, biosynthetically interrelated through their common origin from a C6-C2-C6 intermediate, such as resveratol found in grapes. Stilbenoids can also exist as glycosides (e.g., piceid). Combretastatins are potentially useful stilbenoid natural products with known antitumor activity. Diarylheptanoid is a compound group having phenyl rings at 1,7 positions of n-heptane (C6-C7-C6), such as curcumin found in the ginger family. [6]-Gingerol is a major active component of ginger and has diverse pharmacologic effects.	Metabolism; Biosynthesis of other secondary metabolites	Stilbenoid, diarylheptanoid and gingerol biosynthesis
ko00071	DESeq2	N2-Y	N4-O	1.08886882121486e-23	BH	4.42916640710327e-22	N2-Y vs N4-O	Fatty acid degradation	NA	Metabolism; Lipid metabolism	Fatty acid degradation
ko00410	DESeq2	N1-O	N2-O	1.13332060175345e-23	BH	4.59451214422263e-22	N1-O vs N2-O	beta-Alanine metabolism	NA	Metabolism; Metabolism of other amino acids	beta-Alanine metabolism
ko05211	DESeq2	Egg	N2-O	1.19370828193567e-23	BH	4.82314038597486e-22	Egg vs N2-O	Renal cell carcinoma	Renal cell cancer (RCC) accounts for ~3% of human malignancies and its incidence appears to be rising. Although most cases of RCC seem to occur sporadically, an inherited predisposition to renal cancer accounts for 1-4% of cases. RCC is not a single disease, it has several morphological subtypes. Conventional RCC (clear cell RCC) accounts for ~80% of cases, followed by papillary RCC (10-15%), chromophobe RCC (5%), and collecting duct RCC (<1%). Genes potentially involved in sporadic neoplasms of each particular type are VHL, MET, BHD, and FH respectively. In the absence of VHL, hypoxia-inducible factor alpha (HIF-alpha) accumulates, leading to production of several growth factors, including vascular endothelial growth factor and platelet-derived growth factor. Activated MET mediates a number of biological effects including motility, invasion of extracellular matrix, cellular transformation, prevention of apoptosis and metastasis formation. Loss of functional FH leads to accumulation of fumarate in the cell, triggering inhibition of HPH and preventing targeted pVHL-mediated degradation of HIF-alpha. BHD mutations cause the Birt-Hogg-Dube syndrome and its associated chromophobe, hybrid oncocytic, and conventional (clear cell) RCC.	Human Diseases; Cancer: specific types	Renal cell carcinoma
ko02060	DESeq2	N1-O	N3-Y	1.27658330527569e-23	BH	5.1408009703452e-22	N1-O vs N3-Y	Phosphotransferase system (PTS)	The phosphoenolpyruvate (PEP)-dependent phosphotransferase system (PTS) is a major mechanism used by bacteria for uptake of carbohydrates, particularly hexoses, hexitols, and disaccharides, where the source of energy is from PEP. The PTS consists of two general components, enzyme I (EI) and histidine phosphocarrier protein (HPr), and of membrane-bound sugar specific permeases (enzymes II). Each enzyme II (EII) complex consists of one or two hydrophobic integral membrane domains (domains C and D) and two hydrophilic domains (domains A and B). EII complexes may exist as distinct proteins or as a single multidomain protein. The PTS catalyzes the uptake of carbohydrates and their conversion into their respective phosphoesters during transport. There are four successive phosphoryl transfers in the PTS. Initial autophosphorylation of EI, using PEP as a substrate, is followed by transfer of the phosphoryl group from EI to HPr. EIIA catalyzes the self-phosphoryl transfer from HPr after which the phosphoryl group is transferred to histidine or cysteine residues of EIIB. The sugar is transported through the membrane-bound EIIC and is phosphorylated by the appropriate sugar-specific EIIB.	Environmental Information Processing; Membrane transport	Phosphotransferase system (PTS)
ko04146	DESeq2	N1-O	N3-O	1.38156029356518e-23	BH	5.54505976962157e-22	N1-O vs N3-O	Peroxisome	Peroxisomes are essential organelles that play a key role in redox signalling and lipid homeostasis. They contribute to many crucial metabolic processes such as fatty acid oxidation, biosynthesis of ether lipids and free radical detoxification. The biogenesis of peroxisomes starts with the early peroxins PEX3, PEX16 and PEX19 and proceeds via several steps. The import of membrane proteins into peroxisomes needs PEX19 for recognition, targeting and insertion via docking at PEX3. Matrix proteins in the cytosol are recognized by peroxisomal targeting signals (PTS) and transported to the docking complex at the peroxisomal membrane. Peroxisomes' deficiencies lead to severe and often fatal inherited peroxisomal disorders (PD). PDs are usually classified in two groups. The first group is disorders of peroxisome biogenesis which include Zellweger syndrome, and the second group is single peroxisomal enzyme deficiencies.	Cellular Processes; Transport and catabolism	Peroxisome
ko00473	DESeq2	N2-O	N3-Y	1.46951918459263e-23	BH	5.87856333412701e-22	N2-O vs N3-Y	NA	NA	NA	NA
ko00908	DESeq2	N1-O	Adult	1.63860362626759e-23	BH	6.51183237136143e-22	N1-O vs Adult	Zeatin biosynthesis	Zeatin is a member of the cytokinin family, a class of phytohormones involved in various processes of growth and development in plants. Most abundant cytokinins are adenine-type, where the N6 position of adenine is substituted with an isoprenoid, such as in zeatin, or an aromatic side chain, such as in kinetin. Zeatin can be synthesized in two different pathways: the tRNA pathway and the AMP pathway. In the tRNA pathway zeatin is a recycled product of isopentenylated tRNAs. In the AMP pathway zeatin is synthesized from an isopentenyl donor, dimethylallyl diphosphate (DMAPP), and AMP, ADP, or ATP by isopentenyltransferases. After synthesis cytokinins can be glucosylated.	Metabolism; Metabolism of terpenoids and polyketides	Zeatin biosynthesis
ko00380	DESeq2	N1-O	N3-Y	1.63483296807249e-23	BH	6.51183237136143e-22	N1-O vs N3-Y	Tryptophan metabolism	NA	Metabolism; Amino acid metabolism	Tryptophan metabolism
ko00945	DESeq2	N1-O	N3-O	1.71938237490988e-23	BH	6.81044540042173e-22	N1-O vs N3-O	Stilbenoid, diarylheptanoid and gingerol biosynthesis	Stilbenoids are a group of phenolic compounds, biosynthetically interrelated through their common origin from a C6-C2-C6 intermediate, such as resveratol found in grapes. Stilbenoids can also exist as glycosides (e.g., piceid). Combretastatins are potentially useful stilbenoid natural products with known antitumor activity. Diarylheptanoid is a compound group having phenyl rings at 1,7 positions of n-heptane (C6-C7-C6), such as curcumin found in the ginger family. [6]-Gingerol is a major active component of ginger and has diverse pharmacologic effects.	Metabolism; Biosynthesis of other secondary metabolites	Stilbenoid, diarylheptanoid and gingerol biosynthesis
ko00901	DESeq2	N2-O	N3-O	1.85802481389438e-23	BH	7.3355548289732e-22	N2-O vs N3-O	Indole alkaloid biosynthesis	NA	Metabolism; Biosynthesis of other secondary metabolites	Indole alkaloid biosynthesis
ko00650	DESeq2	N2-Y	N2-O	1.87581726241362e-23	BH	7.3816769860648e-22	N2-Y vs N2-O	Butanoate metabolism	Metabolism; Carbohydrate metabolism	Metabolism; Carbohydrate metabolism	Butanoate metabolism
ko00052	DESeq2	N1-O	Adult	2.02536003279343e-23	BH	7.94427745330436e-22	N1-O vs Adult	Galactose metabolism	NA	Metabolism; Carbohydrate metabolism	Galactose metabolism
ko03320	DESeq2	N1-O	N2-O	2.03381165267063e-23	BH	7.95161118961614e-22	N1-O vs N2-O	PPAR signaling pathway	Peroxisome proliferator-activated receptors (PPARs) are nuclear hormone receptors that are activated by fatty acids and their derivatives. PPAR has three subtypes (PPARalpha, beta/delta, and gamma) showing different expression patterns in vertebrates. Each of them is encoded in a separate gene and binds fatty acids and eicosanoids. PPARalpha plays a role in the clearance of circulating or cellular lipids via the regulation of gene expression involved in lipid metabolism in liver and skeletal muscle. PPARbeta/delta is involved in lipid oxidation and cell proliferation. PPARgamma promotes adipocyte differentiation to enhance blood glucose uptake.	Organismal Systems; Endocrine system	PPAR signaling pathway
ko00364	DESeq2	N1-O	N4-Y	3.22061441592494e-23	BH	1.25510460512223e-21	N1-O vs N4-Y	Fluorobenzoate degradation	NA	Metabolism; Xenobiotics biodegradation and metabolism	Fluorobenzoate degradation
ko00071	DESeq2	N2-Y	Adult	3.41282079079935e-23	BH	1.32573273227161e-21	N2-Y vs Adult	Fatty acid degradation	NA	Metabolism; Lipid metabolism	Fatty acid degradation
ko00903	DESeq2	N1-O	N3-Y	3.62508012390284e-23	BH	1.40367285182276e-21	N1-O vs N3-Y	Limonene degradation	NA	Metabolism; Metabolism of terpenoids and polyketides	Limonene degradation
ko00072	DESeq2	N1-O	N4-Y	4.62986890729752e-23	BH	1.78701106290931e-21	N1-O vs N4-Y	NA	NA	NA	NA
ko01040	DESeq2	N1-O	N4-Y	4.87907057712305e-23	BH	1.8771990968861e-21	N1-O vs N4-Y	Biosynthesis of unsaturated fatty acids	NA	Metabolism; Lipid metabolism	Biosynthesis of unsaturated fatty acids
ko03010	DESeq2	N2-O	N3-O	4.97882701836735e-23	BH	1.90949870504432e-21	N2-O vs N3-O	Ribosome	NA	Genetic Information Processing; Translation	Ribosome
ko00650	DESeq2	N2-Y	N3-Y	5.10544404495834e-23	BH	1.95186295908676e-21	N2-Y vs N3-Y	Butanoate metabolism	Metabolism; Carbohydrate metabolism	Metabolism; Carbohydrate metabolism	Butanoate metabolism
ko03430	DESeq2	N2-O	N3-O	5.22050927241623e-23	BH	1.98955749274639e-21	N2-O vs N3-O	Mismatch repair	DNA mismatch repair (MMR) is a highly conserved biological pathway that plays a key role in maintaining genomic stability. MMR corrects DNA mismatches generated during DNA replication, thereby preventing mutations from becoming permanent in dividing cells. MMR also suppresses homologous recombination and was recently shown to play a role in DNA damage signaling. Defects in MMR are associated with genome-wide instability, predisposition to certain types of cancer including HNPCC, resistance to certain chemotherapeutic agents, and abnormalities in meiosis and sterility in mammalian systems.	Genetic Information Processing; Replication and repair	Mismatch repair
ko04640	DESeq2	N2-Y	N4-O	5.40960021202384e-23	BH	2.05513774092642e-21	N2-Y vs N4-O	Hematopoietic cell lineage	Blood-cell development progresses from a hematopoietic stem cell (HSC), which can undergo either self-renewal or differentiation into a multilineage committed progenitor cell: a common lymphoid progenitor (CLP) or a common myeloid progenitor (CMP). A CLP gives rise to the lymphoid lineage of white blood cells or leukocytes-the natural killer (NK) cells and the T and B lymphocytes. A CMP gives rise to the myeloid lineage, which comprises the rest of the leukocytes, the erythrocytes (red blood cells), and the megakaryocytes that produce platelets important in blood clotting. Cells undergoing these differentiation process express a stage- and lineage-specific set of surface markers. Therefore cellular stages are identified by the specific expression patterns of these genes.	Organismal Systems; Immune system	Hematopoietic cell lineage
ko00710	DESeq2	N1-O	N2-O	5.88878948092986e-23	BH	2.23017133915717e-21	N1-O vs N2-O	Carbon fixation in photosynthetic organisms	NA	Metabolism; Energy metabolism	Carbon fixation in photosynthetic organisms
ko00670	DESeq2	N1-O	N4-Y	6.97833776876126e-23	BH	2.63454058076265e-21	N1-O vs N4-Y	One carbon pool by folate	NA	Metabolism; Metabolism of cofactors and vitamins	One carbon pool by folate
ko00626	DESeq2	N2-Y	N2-O	8.04977072887263e-23	BH	3.02957259113739e-21	N2-Y vs N2-O	Naphthalene degradation	NA	Metabolism; Xenobiotics biodegradation and metabolism	Naphthalene degradation
ko04380	DESeq2	N2-Y	N3-Y	8.41380346374436e-23	BH	3.15674408836943e-21	N2-Y vs N3-Y	Osteoclast differentiation	The osteoclasts, multinucleared cells originating from the hematopoietic monocyte-macrophage lineage, are responsible for bone resorption. Osteoclastogenesis is mainly regulated by signaling pathways activated by RANK and immune receptors, whose ligands are expressed on the surface of osteoblasts. Signaling from RANK changes gene expression patterns through transcription factors like NFATc1 and characterizes the active osteoclast.	Organismal Systems; Development and regeneration	Osteoclast differentiation
ko00710	DESeq2	N1-O	N4-Y	8.52485955934148e-23	BH	3.18850861722614e-21	N1-O vs N4-Y	Carbon fixation in photosynthetic organisms	NA	Metabolism; Energy metabolism	Carbon fixation in photosynthetic organisms
ko00500	DESeq2	N2-Y	N4-O	8.57293307360621e-23	BH	3.19659273031595e-21	N2-Y vs N4-O	Starch and sucrose metabolism	NA	Metabolism; Carbohydrate metabolism	Starch and sucrose metabolism
ko04141	DESeq2	Egg	N2-Y	8.6770762499692e-23	BH	3.2254694823347e-21	Egg vs N2-Y	Protein processing in endoplasmic reticulum	The endoplasmic reticulum (ER) is a subcellular organelle where proteins are folded with the help of lumenal chaperones. Newly synthesized peptides enter the ER via the sec61 pore and are glycosylated. Correctly folded proteins are packaged into transport vesicles that shuttle them to the Golgi complex. Misfolded proteins are retained within the ER lumen in complex with molecular chaperones. Proteins that are terminally misfolded bind to BiP and are directed toward degradation through the proteasome in a process called ER-associated degradation (ERAD). Accumulation of misfolded proteins in the ER causes ER stress and activates a signaling pathway called the unfolded protein response (UPR). In certain severe situations, however, the protective mechanisms activated by the UPR are not sufficient to restore normal ER function and cells die by apoptosis.	Genetic Information Processing; Folding, sorting and degradation	Protein processing in endoplasmic reticulum
ko00982	DESeq2	N2-O	N4-O	9.92559970455962e-23	BH	3.67825674941058e-21	N2-O vs N4-O	Drug metabolism - cytochrome P450	NA	Metabolism; Xenobiotics biodegradation and metabolism	Drug metabolism - cytochrome P450
ko00624	DESeq2	N2-O	N3-O	1.00607117470015e-22	BH	3.71692533992432e-21	N2-O vs N3-O	Polycyclic aromatic hydrocarbon degradation	NA	Metabolism; Xenobiotics biodegradation and metabolism	Polycyclic aromatic hydrocarbon degradation
ko00052	DESeq2	N2-O	N3-O	1.01770627464515e-22	BH	3.74844801950855e-21	N2-O vs N3-O	Galactose metabolism	NA	Metabolism; Carbohydrate metabolism	Galactose metabolism
ko05100	DESeq2	N2-Y	Adult	1.06405355539982e-22	BH	3.90724346589217e-21	N2-Y vs Adult	Bacterial invasion of epithelial cells	Many pathogenic bacteria can invade phagocytic and non-phagocytic cells and colonize them intracellularly, then become disseminated to other cells. Invasive bacteria induce their own uptake by non-phagocytic host cells (e.g. epithelial cells) using two mechanisms referred to as zipper model and trigger model. Listeria, Staphylococcus, Streptococcus, and Yersinia are examples of bacteria that enter using the zipper model. These bacteria express proteins on their surfaces that interact with cellular receptors, initiating signalling cascades that result in close apposition of the cellular membrane around the entering bacteria. Shigella and Salmonella are the examples of bacteria entering cells using the trigger model. These bacteria use type III secretion systems to inject protein effectors that interact with the actin cytoskeleton.	Human Diseases; Infectious disease: bacterial	Bacterial invasion of epithelial cells
ko00051	DESeq2	N2-Y	N4-O	1.07516816936658e-22	BH	3.9360929254902e-21	N2-Y vs N4-O	Fructose and mannose metabolism	Metabolism; Carbohydrate metabolism	Metabolism; Carbohydrate metabolism	Fructose and mannose metabolism
ko00051	DESeq2	N2-O	N3-O	1.09818483945645e-22	BH	4.00820877506748e-21	N2-O vs N3-O	Fructose and mannose metabolism	Metabolism; Carbohydrate metabolism	Metabolism; Carbohydrate metabolism	Fructose and mannose metabolism
ko04930	DESeq2	N1-O	N3-O	1.12696296148649e-22	BH	4.10085528244527e-21	N1-O vs N3-O	Type II diabetes mellitus	Insulin resistance is strongly associated with type II diabetes. \Diabetogenic\" factors including FFA, TNFalpha and cellular stress induce insulin resistance through inhibition of IRS1 functions. Serine/threonine phosphorylation, interaction with SOCS, regulation of the expression, modification of the cellular localization, and degradation represent the molecular mechanisms stimulated by them. Various kinases (ERK, JNK, IKKbeta, PKCzeta, PKCtheta and mTOR) are involved in this process."	Human Diseases; Endocrine and metabolic disease	Type II diabetes mellitus
ko00240	DESeq2	N2-Y	N4-Y	1.26695942221505e-22	BH	4.59643747140541e-21	N2-Y vs N4-Y	Pyrimidine metabolism	NA	Metabolism; Nucleotide metabolism	Pyrimidine metabolism
ko04920	DESeq2	N4-Y	Adult	1.31142129615075e-22	BH	4.74349720922072e-21	N4-Y vs Adult	Adipocytokine signaling pathway	Increased adipocyte volume and number are positively correlated with leptin production, and negatively correlated with production of adiponectin.	Organismal Systems; Endocrine system	Adipocytokine signaling pathway
ko04930	DESeq2	N1-O	Adult	1.34916442452184e-22	BH	4.86544937690995e-21	N1-O vs Adult	Type II diabetes mellitus	Insulin resistance is strongly associated with type II diabetes. \Diabetogenic\" factors including FFA, TNFalpha and cellular stress induce insulin resistance through inhibition of IRS1 functions. Serine/threonine phosphorylation, interaction with SOCS, regulation of the expression, modification of the cellular localization, and degradation represent the molecular mechanisms stimulated by them. Various kinases (ERK, JNK, IKKbeta, PKCzeta, PKCtheta and mTOR) are involved in this process."	Human Diseases; Endocrine and metabolic disease	Type II diabetes mellitus
ko04640	DESeq2	N2-Y	Adult	1.43461046748632e-22	BH	5.15819317193519e-21	N2-Y vs Adult	Hematopoietic cell lineage	Blood-cell development progresses from a hematopoietic stem cell (HSC), which can undergo either self-renewal or differentiation into a multilineage committed progenitor cell: a common lymphoid progenitor (CLP) or a common myeloid progenitor (CMP). A CLP gives rise to the lymphoid lineage of white blood cells or leukocytes-the natural killer (NK) cells and the T and B lymphocytes. A CMP gives rise to the myeloid lineage, which comprises the rest of the leukocytes, the erythrocytes (red blood cells), and the megakaryocytes that produce platelets important in blood clotting. Cells undergoing these differentiation process express a stage- and lineage-specific set of surface markers. Therefore cellular stages are identified by the specific expression patterns of these genes.	Organismal Systems; Immune system	Hematopoietic cell lineage
ko00310	DESeq2	N1-O	N4-Y	1.48620004272357e-22	BH	5.32042965662233e-21	N1-O vs N4-Y	Lysine degradation	NA	Metabolism; Amino acid metabolism	Lysine degradation
ko00100	DESeq2	N1-O	N2-O	1.48854004133627e-22	BH	5.32042965662233e-21	N1-O vs N2-O	Steroid biosynthesis	NA	Metabolism; Lipid metabolism	Steroid biosynthesis
ko00930	DESeq2	N2-Y	N2-O	1.65090555677305e-22	BH	5.88335989126113e-21	N2-Y vs N2-O	Caprolactam degradation	NA	Metabolism; Xenobiotics biodegradation and metabolism	Caprolactam degradation
ko00030	DESeq2	N1-O	N4-O	1.72178199364316e-22	BH	6.11789654858912e-21	N1-O vs N4-O	Pentose phosphate pathway	The pentose phosphate pathway is a process of glucose turnover that produces NADPH as reducing equivalents and pentoses as essential parts of nucleotides. There are two different phases in the pathway. One is irreversible oxidative phase in which glucose-6P is converted to ribulose-5P by oxidative decarboxylation, and NADPH is generated [MD:M00006]. The other is reversible non-oxidative phase in which phosphorylated sugars are interconverted to generate xylulose-5P, ribulose-5P, and ribose-5P [MD:M00007]. Phosphoribosyl pyrophosphate (PRPP) formed from ribose-5P [MD:M00005] is an activated compound used in the biosynthesis of histidine and purine/pyrimidine nucleotides. This pathway map also shows the Entner-Doudoroff pathway where 6-P-gluconate is dehydrated and then cleaved into pyruvate and glyceraldehyde-3P [MD:M00008].	Metabolism; Carbohydrate metabolism	Pentose phosphate pathway
ko00710	DESeq2	N2-Y	N4-Y	1.75136481982538e-22	BH	6.20476199070687e-21	N2-Y vs N4-Y	Carbon fixation in photosynthetic organisms	NA	Metabolism; Energy metabolism	Carbon fixation in photosynthetic organisms
ko00280	DESeq2	N2-O	N3-O	1.83723003325817e-22	BH	6.47101342034751e-21	N2-O vs N3-O	Valine, leucine and isoleucine degradation	NA	Metabolism; Amino acid metabolism	Valine, leucine and isoleucine degradation
ko00361	DESeq2	N2-Y	N2-O	1.83634242251421e-22	BH	6.47101342034751e-21	N2-Y vs N2-O	Chlorocyclohexane and chlorobenzene degradation	NA	Metabolism; Xenobiotics biodegradation and metabolism	Chlorocyclohexane and chlorobenzene degradation
ko00710	DESeq2	N1-O	N4-O	1.98024067714978e-22	BH	6.95444407576933e-21	N1-O vs N4-O	Carbon fixation in photosynthetic organisms	NA	Metabolism; Energy metabolism	Carbon fixation in photosynthetic organisms
ko03013	DESeq2	N1-O	Adult	2.02214809289168e-22	BH	7.08103510441287e-21	N1-O vs Adult	Nucleocytoplasmic transport	The exchange of molecules between the nucleus and cytoplasm is mediated through nuclear pore complexes (NPCs) embedded in the nuclear envelope. The NPC is composed of highly conserved, distinct structural modules: the inner pore ring, the cytoplasmic and nuclear rings as well as the cytoplasmic filaments and the nuclear basket. Nuclear transport receptors (e.g. importins and exportins) mediate translocation of cargos through the NPC. Cargo proteins harbouring a nuclear export signal (NES) bind to exportins and Ran-GTP to form an export complex in the nucleoplasm. Nuclear export of bulk mRNA is provided by the non-karyopherin transport proteins TAP-p15 in a Ran-GTP-independent manner. Several EJC factors are known to function in mRNA export.	Genetic Information Processing; Translation	Nucleocytoplasmic transport
ko00051	DESeq2	N1-O	Adult	2.14073522652489e-22	BH	7.4746307143489e-21	N1-O vs Adult	Fructose and mannose metabolism	Metabolism; Carbohydrate metabolism	Metabolism; Carbohydrate metabolism	Fructose and mannose metabolism
ko03030	DESeq2	N1-O	N3-Y	2.225425159622e-22	BH	7.7479427531393e-21	N1-O vs N3-Y	DNA replication	A complex network of interacting proteins and enzymes is required for DNA replication. Generally, DNA replication follows a multistep enzymatic pathway. At the DNA replication fork, a DNA helicase (DnaB or MCM complex) precedes the DNA synthetic machinery and unwinds the duplex parental DNA in cooperation with the SSB or RPA. On the leading strand, replication occurs continuously in a 5 to 3 direction, whereas on the lagging strand, DNA replication occurs discontinuously by synthesis and joining of short Okazaki fragments. In prokaryotes, the leading strand replication apparatus consists of a DNA polymerase (pol III core), a sliding clamp (beta), and a clamp loader (gamma delta complex). The DNA primase (DnaG) is needed to form RNA primers. Normally, during replication of the lagging-strand DNA template, an RNA primer is removed either by an RNase H or by the 5 to 3 exonuclease activity of DNA pol I, and the DNA ligase joins the Okazaki fragments. In eukaryotes, three DNA polymerases (alpha, delta, and epsilon) have been identified. DNA primase forms a permanent complex with DNA polymerase alpha. PCNA and RFC function as a clamp and a clamp loader. FEN 1 and RNase H1 remove the RNA from the Okazaki fragments and DNA ligase I joins the DNA.	Genetic Information Processing; Replication and repair	DNA replication
ko00627	DESeq2	N2-Y	N4-Y	2.24089815760113e-22	BH	7.77939386263772e-21	N2-Y vs N4-Y	Aminobenzoate degradation	NA	Metabolism; Xenobiotics biodegradation and metabolism	Aminobenzoate degradation
ko00195	DESeq2	N1-O	N3-Y	2.4066405163789e-22	BH	8.33083784480616e-21	N1-O vs N3-Y	Photosynthesis	Photosynthesis in green plants and specialized bacteria is the process of utilizing light energy to synthesize organic compounds from carbon dioxide and water. It consists of the light dependent part (light reaction) and the light independent part (dark reaction, carbon fixation). The light reaction takes place in thylakoid, a membrane-bound compartment inside chloroplasts and cyanobacteria. The light energy is used by photosystems I and II to generate proton motive force and reducing power (NADPH or NADH). The proton motive force is used by ATP synthase to generate ATP, essentially in the same way as the mitochondrial respiratory chain. The supplies of ATP and NAD(P)H are then used to fix carbon dioxide.	Metabolism; Energy metabolism	Photosynthesis
ko00901	DESeq2	N1-O	N4-O	2.66367919486941e-22	BH	9.19425952949067e-21	N1-O vs N4-O	Indole alkaloid biosynthesis	NA	Metabolism; Biosynthesis of other secondary metabolites	Indole alkaloid biosynthesis
ko00624	DESeq2	N1-O	N4-O	2.89701954481631e-22	BH	9.97119462134639e-21	N1-O vs N4-O	Polycyclic aromatic hydrocarbon degradation	NA	Metabolism; Xenobiotics biodegradation and metabolism	Polycyclic aromatic hydrocarbon degradation
ko00100	DESeq2	N1-O	N3-O	2.92499204195503e-22	BH	1.0038871834903e-20	N1-O vs N3-O	Steroid biosynthesis	NA	Metabolism; Lipid metabolism	Steroid biosynthesis
ko00281	DESeq2	N1-O	Adult	3.16606624258043e-22	BH	1.08354805316187e-20	N1-O vs Adult	NA	NA	NA	NA
ko00140	DESeq2	N2-O	N4-O	3.42221499590822e-22	BH	1.16790337190868e-20	N2-O vs N4-O	Steroid hormone biosynthesis	Steroid hormones derived from cholesterol are a class of biologically active compounds in vertebrates. The cholesterol side-chain cleavage enzyme CYP11A1 catalyzes conversion of cholesterol, a C27 compound, to the first C21 steroid, pregnenolone, which is converted by a bifunctional enzyme complex to the gestagen hormone, progesterone [MD:M00107]. Pregnenolone and progesterone are the starting materials for the three groups of steroids: C21 steroids of glucocorticoids and mineralocorticoids, C19 steroids of androgens, and C18 steroids of estrogens. (i) Progesterone is converted by hydroxylations at carbons 21 and 11 to corticosterone, which is further modified by hydroxylation and oxydoreduction at carbon 18 to yield aldosterone, a mineralcorticoid [MD:M00108]. Cortisol, the main glucocorticoid, is formed from 17alpha-hydroxyprogesterone with 11-deoxycortisol as an intermediate [MD:M00109]. (ii) Male hormone testosterone is formed from pregnenolone by two pathways, delta5 pathway via dehydroepiandrosterone and delta4 pathway via androstenedione [MD:M00110]. The enzyme CYP17A1 is responsible for the 17,20 lyase and 17alpha-hydroxylase activities in respective pathways. (iii) Female hormones estrone and estradiol are formed from testosterone and 4-androstene-3,17-dione by oxidative removal of the C19 methyl group and subsequent aromatization of ring A [MD:M00111]. In addition to these three groups, recent studies show that there is another group, termed neurosteroids, synthesized in the brain rather than the peripheral endocrine gland.	Metabolism; Lipid metabolism	Steroid hormone biosynthesis
ko00643	DESeq2	N2-O	N3-Y	3.47810776202655e-22	BH	1.18363436262092e-20	N2-O vs N3-Y	Styrene degradation	NA	Metabolism; Xenobiotics biodegradation and metabolism	Styrene degradation
ko04640	DESeq2	N2-O	N4-Y	3.67910928018923e-22	BH	1.2485202026395e-20	N2-O vs N4-Y	Hematopoietic cell lineage	Blood-cell development progresses from a hematopoietic stem cell (HSC), which can undergo either self-renewal or differentiation into a multilineage committed progenitor cell: a common lymphoid progenitor (CLP) or a common myeloid progenitor (CMP). A CLP gives rise to the lymphoid lineage of white blood cells or leukocytes-the natural killer (NK) cells and the T and B lymphocytes. A CMP gives rise to the myeloid lineage, which comprises the rest of the leukocytes, the erythrocytes (red blood cells), and the megakaryocytes that produce platelets important in blood clotting. Cells undergoing these differentiation process express a stage- and lineage-specific set of surface markers. Therefore cellular stages are identified by the specific expression patterns of these genes.	Organismal Systems; Immune system	Hematopoietic cell lineage
ko00901	DESeq2	N2-O	N4-O	3.78054442802158e-22	BH	1.27577534175779e-20	N2-O vs N4-O	Indole alkaloid biosynthesis	NA	Metabolism; Biosynthesis of other secondary metabolites	Indole alkaloid biosynthesis
ko00040	DESeq2	N2-Y	N4-O	3.77787236922512e-22	BH	1.27577534175779e-20	N2-Y vs N4-O	Pentose and glucuronate interconversions	NA	Metabolism; Carbohydrate metabolism	Pentose and glucuronate interconversions
ko03430	DESeq2	N2-Y	N3-Y	3.90974080876996e-22	BH	1.31569857133008e-20	N2-Y vs N3-Y	Mismatch repair	DNA mismatch repair (MMR) is a highly conserved biological pathway that plays a key role in maintaining genomic stability. MMR corrects DNA mismatches generated during DNA replication, thereby preventing mutations from becoming permanent in dividing cells. MMR also suppresses homologous recombination and was recently shown to play a role in DNA damage signaling. Defects in MMR are associated with genome-wide instability, predisposition to certain types of cancer including HNPCC, resistance to certain chemotherapeutic agents, and abnormalities in meiosis and sterility in mammalian systems.	Genetic Information Processing; Replication and repair	Mismatch repair
ko00626	DESeq2	N2-Y	N3-Y	4.08917765151245e-22	BH	1.37225986688672e-20	N2-Y vs N3-Y	Naphthalene degradation	NA	Metabolism; Xenobiotics biodegradation and metabolism	Naphthalene degradation
ko00071	DESeq2	N2-O	N4-O	4.67679645213869e-22	BH	1.56510742211323e-20	N2-O vs N4-O	Fatty acid degradation	NA	Metabolism; Lipid metabolism	Fatty acid degradation
ko00830	DESeq2	N1-O	N3-Y	4.73445265306917e-22	BH	1.58002548347317e-20	N1-O vs N3-Y	Retinol metabolism	NA	Metabolism; Metabolism of cofactors and vitamins	Retinol metabolism
ko00970	DESeq2	N1-O	Adult	4.95536367558531e-22	BH	1.64919417533736e-20	N1-O vs Adult	Aminoacyl-tRNA biosynthesis	Genetic Information Processing; Translation	Genetic Information Processing; Translation	Aminoacyl-tRNA biosynthesis
ko02060	DESeq2	N1-O	N4-Y	5.07976568205386e-22	BH	1.68595190123332e-20	N1-O vs N4-Y	Phosphotransferase system (PTS)	The phosphoenolpyruvate (PEP)-dependent phosphotransferase system (PTS) is a major mechanism used by bacteria for uptake of carbohydrates, particularly hexoses, hexitols, and disaccharides, where the source of energy is from PEP. The PTS consists of two general components, enzyme I (EI) and histidine phosphocarrier protein (HPr), and of membrane-bound sugar specific permeases (enzymes II). Each enzyme II (EII) complex consists of one or two hydrophobic integral membrane domains (domains C and D) and two hydrophilic domains (domains A and B). EII complexes may exist as distinct proteins or as a single multidomain protein. The PTS catalyzes the uptake of carbohydrates and their conversion into their respective phosphoesters during transport. There are four successive phosphoryl transfers in the PTS. Initial autophosphorylation of EI, using PEP as a substrate, is followed by transfer of the phosphoryl group from EI to HPr. EIIA catalyzes the self-phosphoryl transfer from HPr after which the phosphoryl group is transferred to histidine or cysteine residues of EIIB. The sugar is transported through the membrane-bound EIIC and is phosphorylated by the appropriate sugar-specific EIIB.	Environmental Information Processing; Membrane transport	Phosphotransferase system (PTS)
ko00640	DESeq2	N2-Y	N3-Y	5.30589448484795e-22	BH	1.75617839099858e-20	N2-Y vs N3-Y	Propanoate metabolism	Metabolism; Carbohydrate metabolism	Metabolism; Carbohydrate metabolism	Propanoate metabolism
ko03050	DESeq2	N1-O	N2-O	5.63696900721374e-22	BH	1.86066181902047e-20	N1-O vs N2-O	Proteasome	The proteasome is a protein-destroying apparatus involved in many essential cellular functions, such as regulation of cell cycle, cell differentiation, signal transduction pathways, antigen processing for appropriate immune responses, stress signaling, inflammatory responses, and apoptosis. It is capable of degrading a variety of cellular proteins in a rapid and timely fashion and most substrate proteins are modified by ubiquitin before their degradation by the proteasome. The proteasome is a large protein complex consisting of a proteolytic core called the 20S particle and ancillary factors that regulate its activity in various ways. The most common form is the 26S proteasome containing one 20S core particle and two 19S regulatory particles that enable the proteasome to degrade ubiquitinated proteins by an ATP-dependent mechanism. Another form is the immunoproteasome containing two 11S regulatory particles, PA28 alpha and PA28 beta, which are induced by interferon gamma under the conditions of intensified immune response. Other regulatory particles include PA28 gamma and PA200. Although PA28 gamma also belongs to a family of activators of the 20S proteasome, it is localized within the nucleus and forms a homoheptamer. PA28 gamma has been implicated in the regulation of cell cycle progression and apoptosis. PA200 has been identified as a large nuclear protein that stimulates proteasomal hydrolysis of peptides.	Genetic Information Processing; Folding, sorting and degradation	Proteasome
ko00195	DESeq2	N2-O	N3-O	5.83909493726139e-22	BH	1.92212822716771e-20	N2-O vs N3-O	Photosynthesis	Photosynthesis in green plants and specialized bacteria is the process of utilizing light energy to synthesize organic compounds from carbon dioxide and water. It consists of the light dependent part (light reaction) and the light independent part (dark reaction, carbon fixation). The light reaction takes place in thylakoid, a membrane-bound compartment inside chloroplasts and cyanobacteria. The light energy is used by photosystems I and II to generate proton motive force and reducing power (NADPH or NADH). The proton motive force is used by ATP synthase to generate ATP, essentially in the same way as the mitochondrial respiratory chain. The supplies of ATP and NAD(P)H are then used to fix carbon dioxide.	Metabolism; Energy metabolism	Photosynthesis
ko00100	DESeq2	N2-O	N3-O	5.89683924287015e-22	BH	1.93586181774767e-20	N2-O vs N3-O	Steroid biosynthesis	NA	Metabolism; Lipid metabolism	Steroid biosynthesis
ko00710	DESeq2	N1-O	Adult	7.27709188671682e-22	BH	2.38250805104135e-20	N1-O vs Adult	Carbon fixation in photosynthetic organisms	NA	Metabolism; Energy metabolism	Carbon fixation in photosynthetic organisms
ko02060	DESeq2	N2-Y	N2-O	7.42163318892735e-22	BH	2.42326352852517e-20	N2-Y vs N2-O	Phosphotransferase system (PTS)	The phosphoenolpyruvate (PEP)-dependent phosphotransferase system (PTS) is a major mechanism used by bacteria for uptake of carbohydrates, particularly hexoses, hexitols, and disaccharides, where the source of energy is from PEP. The PTS consists of two general components, enzyme I (EI) and histidine phosphocarrier protein (HPr), and of membrane-bound sugar specific permeases (enzymes II). Each enzyme II (EII) complex consists of one or two hydrophobic integral membrane domains (domains C and D) and two hydrophilic domains (domains A and B). EII complexes may exist as distinct proteins or as a single multidomain protein. The PTS catalyzes the uptake of carbohydrates and their conversion into their respective phosphoesters during transport. There are four successive phosphoryl transfers in the PTS. Initial autophosphorylation of EI, using PEP as a substrate, is followed by transfer of the phosphoryl group from EI to HPr. EIIA catalyzes the self-phosphoryl transfer from HPr after which the phosphoryl group is transferred to histidine or cysteine residues of EIIB. The sugar is transported through the membrane-bound EIIC and is phosphorylated by the appropriate sugar-specific EIIB.	Environmental Information Processing; Membrane transport	Phosphotransferase system (PTS)
ko00350	DESeq2	N1-O	N4-Y	7.76525838288432e-22	BH	2.52862766910042e-20	N1-O vs N4-Y	Tyrosine metabolism	NA	Metabolism; Amino acid metabolism	Tyrosine metabolism
ko00710	DESeq2	N2-Y	N3-Y	7.89642705297162e-22	BH	2.56442836631586e-20	N2-Y vs N3-Y	Carbon fixation in photosynthetic organisms	NA	Metabolism; Energy metabolism	Carbon fixation in photosynthetic organisms
ko00140	DESeq2	N1-O	N3-O	7.96334016804118e-22	BH	2.57922553807253e-20	N1-O vs N3-O	Steroid hormone biosynthesis	Steroid hormones derived from cholesterol are a class of biologically active compounds in vertebrates. The cholesterol side-chain cleavage enzyme CYP11A1 catalyzes conversion of cholesterol, a C27 compound, to the first C21 steroid, pregnenolone, which is converted by a bifunctional enzyme complex to the gestagen hormone, progesterone [MD:M00107]. Pregnenolone and progesterone are the starting materials for the three groups of steroids: C21 steroids of glucocorticoids and mineralocorticoids, C19 steroids of androgens, and C18 steroids of estrogens. (i) Progesterone is converted by hydroxylations at carbons 21 and 11 to corticosterone, which is further modified by hydroxylation and oxydoreduction at carbon 18 to yield aldosterone, a mineralcorticoid [MD:M00108]. Cortisol, the main glucocorticoid, is formed from 17alpha-hydroxyprogesterone with 11-deoxycortisol as an intermediate [MD:M00109]. (ii) Male hormone testosterone is formed from pregnenolone by two pathways, delta5 pathway via dehydroepiandrosterone and delta4 pathway via androstenedione [MD:M00110]. The enzyme CYP17A1 is responsible for the 17,20 lyase and 17alpha-hydroxylase activities in respective pathways. (iii) Female hormones estrone and estradiol are formed from testosterone and 4-androstene-3,17-dione by oxidative removal of the C19 methyl group and subsequent aromatization of ring A [MD:M00111]. In addition to these three groups, recent studies show that there is another group, termed neurosteroids, synthesized in the brain rather than the peripheral endocrine gland.	Metabolism; Lipid metabolism	Steroid hormone biosynthesis
ko00945	DESeq2	N4-Y	Adult	8.02479879899506e-22	BH	2.59218166552565e-20	N4-Y vs Adult	Stilbenoid, diarylheptanoid and gingerol biosynthesis	Stilbenoids are a group of phenolic compounds, biosynthetically interrelated through their common origin from a C6-C2-C6 intermediate, such as resveratol found in grapes. Stilbenoids can also exist as glycosides (e.g., piceid). Combretastatins are potentially useful stilbenoid natural products with known antitumor activity. Diarylheptanoid is a compound group having phenyl rings at 1,7 positions of n-heptane (C6-C7-C6), such as curcumin found in the ginger family. [6]-Gingerol is a major active component of ginger and has diverse pharmacologic effects.	Metabolism; Biosynthesis of other secondary metabolites	Stilbenoid, diarylheptanoid and gingerol biosynthesis
ko03018	DESeq2	N1-O	Adult	8.13818148424512e-22	BH	2.62179654696441e-20	N1-O vs Adult	RNA degradation	The correct processing, quality control and turnover of cellular RNA molecules are critical to many aspects in the expression of genetic information. In eukaryotes, two major pathways of mRNA decay exist and both pathways are initiated by poly(A) shortening of the mRNA. In the 5' to 3' pathway, this is followed by decapping which then permits the 5' to 3' exonucleolytic degradation of transcripts. In the 3' to 5' pathway, the exosome, a large multisubunit complex, plays a key role. The exosome exists in archaeal cells, too. In bacteria, endoribonuclease E, a key enzyme involved in RNA decay and processing, organizes a protein complex called degradosome. RNase E or R interacts with the phosphate-dependent exoribonuclease polynucleotide phosphorylase, DEAD-box helicases, and additional factors in the RNA-degrading complex.	Genetic Information Processing; Folding, sorting and degradation	RNA degradation
ko00943	DESeq2	L2-Y	L3-O	9.8013740696182e-22	BH	3.1492127695494e-20	L2-Y vs L3-O	Isoflavonoid biosynthesis	Isoflavonoids are biologically active compounds, such as phytoestrogens, produced by pea family plants. While flavonoids (in the narrow sense) have the 2-phenylchromen-4-one backbone, isoflavonoids have the 3-phenylchromen-4-one backbone with no hydroxyl group substitution at position 2. Isoflavonoids are derived from the flavonoid biosynthesis pathway via liquiritigenin or naringenin.	Metabolism; Biosynthesis of other secondary metabolites	Isoflavonoid biosynthesis
ko00364	DESeq2	N2-O	N4-O	1.11186707020799e-21	BH	3.56298834885484e-20	N2-O vs N4-O	Fluorobenzoate degradation	NA	Metabolism; Xenobiotics biodegradation and metabolism	Fluorobenzoate degradation
ko00550	DESeq2	N4-Y	Adult	1.25461209539762e-21	BH	4.0097800858462e-20	N4-Y vs Adult	Peptidoglycan biosynthesis	Peptidoglycan is a macromolecule made of long aminosugar strands cross-linked by short peptides. It forms the cell wall in bacteria surrounding the cytoplasmic membrane. The glycan strands are typically comprised of repeating N-acetylglucosamine (GlcNAc) and N-acetylmuramic acid (MurNAc) disaccharides. Each MurNAc is linked to a peptide of three to five amino acid residues. Disaccharide subunits are first assembled on the cytoplasmic side of the bacterial membrane on a polyisoprenoid anchor (lipid I and II). Polymerization of disaccharide subunits by transglycosylases and cross-linking of glycan strands by transpeptidases occur on the other side of the membrane. Bacterial cell wall biosynthesis inhibitors form a major class of antibiotics.	Metabolism; Glycan biosynthesis and metabolism	Peptidoglycan biosynthesis
ko03030	DESeq2	N4-Y	Adult	1.32753272216093e-21	BH	4.23164190407024e-20	N4-Y vs Adult	DNA replication	A complex network of interacting proteins and enzymes is required for DNA replication. Generally, DNA replication follows a multistep enzymatic pathway. At the DNA replication fork, a DNA helicase (DnaB or MCM complex) precedes the DNA synthetic machinery and unwinds the duplex parental DNA in cooperation with the SSB or RPA. On the leading strand, replication occurs continuously in a 5 to 3 direction, whereas on the lagging strand, DNA replication occurs discontinuously by synthesis and joining of short Okazaki fragments. In prokaryotes, the leading strand replication apparatus consists of a DNA polymerase (pol III core), a sliding clamp (beta), and a clamp loader (gamma delta complex). The DNA primase (DnaG) is needed to form RNA primers. Normally, during replication of the lagging-strand DNA template, an RNA primer is removed either by an RNase H or by the 5 to 3 exonuclease activity of DNA pol I, and the DNA ligase joins the Okazaki fragments. In eukaryotes, three DNA polymerases (alpha, delta, and epsilon) have been identified. DNA primase forms a permanent complex with DNA polymerase alpha. PCNA and RFC function as a clamp and a clamp loader. FEN 1 and RNase H1 remove the RNA from the Okazaki fragments and DNA ligase I joins the DNA.	Genetic Information Processing; Replication and repair	DNA replication
ko00730	DESeq2	N1-O	Adult	1.53840151108411e-21	BH	4.89090227773872e-20	N1-O vs Adult	Thiamine metabolism	NA	Metabolism; Metabolism of cofactors and vitamins	Thiamine metabolism
ko00550	DESeq2	N2-O	N3-O	1.55915550617728e-21	BH	4.943873404233e-20	N2-O vs N3-O	Peptidoglycan biosynthesis	Peptidoglycan is a macromolecule made of long aminosugar strands cross-linked by short peptides. It forms the cell wall in bacteria surrounding the cytoplasmic membrane. The glycan strands are typically comprised of repeating N-acetylglucosamine (GlcNAc) and N-acetylmuramic acid (MurNAc) disaccharides. Each MurNAc is linked to a peptide of three to five amino acid residues. Disaccharide subunits are first assembled on the cytoplasmic side of the bacterial membrane on a polyisoprenoid anchor (lipid I and II). Polymerization of disaccharide subunits by transglycosylases and cross-linking of glycan strands by transpeptidases occur on the other side of the membrane. Bacterial cell wall biosynthesis inhibitors form a major class of antibiotics.	Metabolism; Glycan biosynthesis and metabolism	Peptidoglycan biosynthesis
ko00310	DESeq2	N2-O	N3-Y	1.5795998399267e-21	BH	4.98254456035365e-20	N2-O vs N3-Y	Lysine degradation	NA	Metabolism; Amino acid metabolism	Lysine degradation
ko00140	DESeq2	N1-O	N2-O	1.57594627767175e-21	BH	4.98254456035365e-20	N1-O vs N2-O	Steroid hormone biosynthesis	Steroid hormones derived from cholesterol are a class of biologically active compounds in vertebrates. The cholesterol side-chain cleavage enzyme CYP11A1 catalyzes conversion of cholesterol, a C27 compound, to the first C21 steroid, pregnenolone, which is converted by a bifunctional enzyme complex to the gestagen hormone, progesterone [MD:M00107]. Pregnenolone and progesterone are the starting materials for the three groups of steroids: C21 steroids of glucocorticoids and mineralocorticoids, C19 steroids of androgens, and C18 steroids of estrogens. (i) Progesterone is converted by hydroxylations at carbons 21 and 11 to corticosterone, which is further modified by hydroxylation and oxydoreduction at carbon 18 to yield aldosterone, a mineralcorticoid [MD:M00108]. Cortisol, the main glucocorticoid, is formed from 17alpha-hydroxyprogesterone with 11-deoxycortisol as an intermediate [MD:M00109]. (ii) Male hormone testosterone is formed from pregnenolone by two pathways, delta5 pathway via dehydroepiandrosterone and delta4 pathway via androstenedione [MD:M00110]. The enzyme CYP17A1 is responsible for the 17,20 lyase and 17alpha-hydroxylase activities in respective pathways. (iii) Female hormones estrone and estradiol are formed from testosterone and 4-androstene-3,17-dione by oxidative removal of the C19 methyl group and subsequent aromatization of ring A [MD:M00111]. In addition to these three groups, recent studies show that there is another group, termed neurosteroids, synthesized in the brain rather than the peripheral endocrine gland.	Metabolism; Lipid metabolism	Steroid hormone biosynthesis
ko03060	DESeq2	N1-O	Adult	1.93419508616228e-21	BH	6.08515907185586e-20	N1-O vs Adult	Protein export	The protein export is the active transport of proteins from the cytoplasm to the exterior of the cell, or to the periplasmic compartment in Gram-negative bacteria. The sec dependent pathway is the general protein export system that transports newly synthesized proteins into or across the cell membrane. The translocation channel is formed from a conserved trimeric membrane protein complex, called the Sec61/SecY complex. The twin-arginine translocation (Tat) pathway is another protein transport system that transports folded proteins in bacteria, archaea, and chloroplasts. Many Tat systems comprise three functionally different membrane proteins, TatA, TatB, and TatC, but TatA and TatE seem to have overlapping functions, with TatA having by far the more important role.	Genetic Information Processing; Folding, sorting and degradation	Protein export
ko00625	DESeq2	N1-O	N3-O	1.97195403332804e-21	BH	6.18783809782755e-20	N1-O vs N3-O	Chloroalkane and chloroalkene degradation	NA	Metabolism; Xenobiotics biodegradation and metabolism	Chloroalkane and chloroalkene degradation
ko03030	DESeq2	N2-O	N3-O	2.01179738227595e-21	BH	6.29650885369838e-20	N2-O vs N3-O	DNA replication	A complex network of interacting proteins and enzymes is required for DNA replication. Generally, DNA replication follows a multistep enzymatic pathway. At the DNA replication fork, a DNA helicase (DnaB or MCM complex) precedes the DNA synthetic machinery and unwinds the duplex parental DNA in cooperation with the SSB or RPA. On the leading strand, replication occurs continuously in a 5 to 3 direction, whereas on the lagging strand, DNA replication occurs discontinuously by synthesis and joining of short Okazaki fragments. In prokaryotes, the leading strand replication apparatus consists of a DNA polymerase (pol III core), a sliding clamp (beta), and a clamp loader (gamma delta complex). The DNA primase (DnaG) is needed to form RNA primers. Normally, during replication of the lagging-strand DNA template, an RNA primer is removed either by an RNase H or by the 5 to 3 exonuclease activity of DNA pol I, and the DNA ligase joins the Okazaki fragments. In eukaryotes, three DNA polymerases (alpha, delta, and epsilon) have been identified. DNA primase forms a permanent complex with DNA polymerase alpha. PCNA and RFC function as a clamp and a clamp loader. FEN 1 and RNase H1 remove the RNA from the Okazaki fragments and DNA ligase I joins the DNA.	Genetic Information Processing; Replication and repair	DNA replication
ko00561	DESeq2	N1-O	N3-O	2.05757245389779e-21	BH	6.42313509445457e-20	N1-O vs N3-O	Glycerolipid metabolism	NA	Metabolism; Lipid metabolism	Glycerolipid metabolism
ko00640	DESeq2	N2-Y	N2-O	2.85096726957054e-21	BH	8.87694216074271e-20	N2-Y vs N2-O	Propanoate metabolism	Metabolism; Carbohydrate metabolism	Metabolism; Carbohydrate metabolism	Propanoate metabolism
ko00300	DESeq2	N1-O	Adult	3.0390419630298e-21	BH	9.43821746924499e-20	N1-O vs Adult	Lysine biosynthesis	NA	Metabolism; Amino acid metabolism	Lysine biosynthesis
ko00280	DESeq2	N1-O	N3-O	3.09816225995747e-21	BH	9.59715340065287e-20	N1-O vs N3-O	Valine, leucine and isoleucine degradation	NA	Metabolism; Amino acid metabolism	Valine, leucine and isoleucine degradation
ko00100	DESeq2	N2-Y	N4-Y	3.20850842507924e-21	BH	9.91355250214381e-20	N2-Y vs N4-Y	Steroid biosynthesis	NA	Metabolism; Lipid metabolism	Steroid biosynthesis
ko00140	DESeq2	N2-O	N3-O	3.49567880933344e-21	BH	1.07732897182544e-19	N2-O vs N3-O	Steroid hormone biosynthesis	Steroid hormones derived from cholesterol are a class of biologically active compounds in vertebrates. The cholesterol side-chain cleavage enzyme CYP11A1 catalyzes conversion of cholesterol, a C27 compound, to the first C21 steroid, pregnenolone, which is converted by a bifunctional enzyme complex to the gestagen hormone, progesterone [MD:M00107]. Pregnenolone and progesterone are the starting materials for the three groups of steroids: C21 steroids of glucocorticoids and mineralocorticoids, C19 steroids of androgens, and C18 steroids of estrogens. (i) Progesterone is converted by hydroxylations at carbons 21 and 11 to corticosterone, which is further modified by hydroxylation and oxydoreduction at carbon 18 to yield aldosterone, a mineralcorticoid [MD:M00108]. Cortisol, the main glucocorticoid, is formed from 17alpha-hydroxyprogesterone with 11-deoxycortisol as an intermediate [MD:M00109]. (ii) Male hormone testosterone is formed from pregnenolone by two pathways, delta5 pathway via dehydroepiandrosterone and delta4 pathway via androstenedione [MD:M00110]. The enzyme CYP17A1 is responsible for the 17,20 lyase and 17alpha-hydroxylase activities in respective pathways. (iii) Female hormones estrone and estradiol are formed from testosterone and 4-androstene-3,17-dione by oxidative removal of the C19 methyl group and subsequent aromatization of ring A [MD:M00111]. In addition to these three groups, recent studies show that there is another group, termed neurosteroids, synthesized in the brain rather than the peripheral endocrine gland.	Metabolism; Lipid metabolism	Steroid hormone biosynthesis
ko00280	DESeq2	N2-Y	N2-O	3.58728184515919e-21	BH	1.10274686950046e-19	N2-Y vs N2-O	Valine, leucine and isoleucine degradation	NA	Metabolism; Amino acid metabolism	Valine, leucine and isoleucine degradation
ko04113	DESeq2	N2-Y	N3-Y	3.72479860151009e-21	BH	1.14211400773714e-19	N2-Y vs N3-Y	Meiosis - yeast	During meiosis, a single round of DNA replication is followed by two rounds of chromosome segregation, called meiosis I and meiosis II. At meiosis I, one pair of sister chromatids recombines with, then segregates from, its homologous pair, while the sister chromatids segregate from each other at meoisis II. In yeast, the switch to enter growth phase or meiosis phase is controlled by nutritional signals. At the onset of meiosis, nutritional signaling pathways converge on transcriptional regulation of Ime1. Ime1 is a transcriptional activator to promote expression of early meiosis-specific genes required for pre-meiotic DNA replication and meiotic recombination. Two of the early meiosis-specific genes, a transcriptional activator, Ndt80, and a CDK2 homolog, Ime2, are required for the transcription of middle meiosis-specific genes, which includes B-type cyclin genes and genes involved in spore wall formation. Polo-like kinase Cdc5, whose expression is activated by Ndt80, is required for the critical step in meiotic progression. Cdc5 regulates sister-kinetochore co-orientation by promoting the localization of Mam1 and Lrs4, components of the co-orientation complex, to kinetochores. Cdc5 also phosphorylates the meiotic cohesin subunit Rec8, which is essential for its cleavage and removal by separase. Moreover, Cdc5 promotes the release of protein phosphatase Cdc14 from the nuclezus, which is required for anaphase I spindle disassembly and exit from meiosis I. The centromeric protein Sgo1 is a key regulator of meiotic chromosome segregation. Sgo1 with PP2A may protect pericentromeric but not arm cohesion of sister chromatids during meiosis I. Sgo1 then disappears at meiosis II to allow sister chromatids to separate.	Cellular Processes; Cell growth and death	Meiosis - yeast
ko03050	DESeq2	N1-O	N4-O	4.83332168120117e-21	BH	1.47826225900231e-19	N1-O vs N4-O	Proteasome	The proteasome is a protein-destroying apparatus involved in many essential cellular functions, such as regulation of cell cycle, cell differentiation, signal transduction pathways, antigen processing for appropriate immune responses, stress signaling, inflammatory responses, and apoptosis. It is capable of degrading a variety of cellular proteins in a rapid and timely fashion and most substrate proteins are modified by ubiquitin before their degradation by the proteasome. The proteasome is a large protein complex consisting of a proteolytic core called the 20S particle and ancillary factors that regulate its activity in various ways. The most common form is the 26S proteasome containing one 20S core particle and two 19S regulatory particles that enable the proteasome to degrade ubiquitinated proteins by an ATP-dependent mechanism. Another form is the immunoproteasome containing two 11S regulatory particles, PA28 alpha and PA28 beta, which are induced by interferon gamma under the conditions of intensified immune response. Other regulatory particles include PA28 gamma and PA200. Although PA28 gamma also belongs to a family of activators of the 20S proteasome, it is localized within the nucleus and forms a homoheptamer. PA28 gamma has been implicated in the regulation of cell cycle progression and apoptosis. PA200 has been identified as a large nuclear protein that stimulates proteasomal hydrolysis of peptides.	Genetic Information Processing; Folding, sorting and degradation	Proteasome
ko00280	DESeq2	N2-Y	N3-O	5.27599557409398e-21	BH	1.60957834673307e-19	N2-Y vs N3-O	Valine, leucine and isoleucine degradation	NA	Metabolism; Amino acid metabolism	Valine, leucine and isoleucine degradation
ko03440	DESeq2	N2-O	N3-O	5.58283745805282e-21	BH	1.69889821991779e-19	N2-O vs N3-O	Homologous recombination	Homologous recombination (HR) is essential for the accurate repair of DNA double-strand breaks (DSBs), potentially lethal lesions. HR takes place in the late S-G2 phase of the cell cycle and involves the generation of a single-stranded region of DNA, followed by strand invasion, formation of a Holliday junction, DNA synthesis using the intact strand as a template, branch migration and resolution. It is investigated that RecA/Rad51 family proteins play a central role. The breast cancer susceptibility protein Brca2 and the RecQ helicase BLM (Bloom syndrome mutated) are tumor suppressors that maintain genome integrity, at least in part, through HR.	Genetic Information Processing; Replication and repair	Homologous recombination
ko00051	DESeq2	N2-O	N3-Y	5.7997195078171e-21	BH	1.76046259733514e-19	N2-O vs N3-Y	Fructose and mannose metabolism	Metabolism; Carbohydrate metabolism	Metabolism; Carbohydrate metabolism	Fructose and mannose metabolism
ko00364	DESeq2	N2-Y	Adult	5.85507296690346e-21	BH	1.77281043892633e-19	N2-Y vs Adult	Fluorobenzoate degradation	NA	Metabolism; Xenobiotics biodegradation and metabolism	Fluorobenzoate degradation
ko00410	DESeq2	N2-O	N3-Y	5.92775654360209e-21	BH	1.79033067008142e-19	N2-O vs N3-Y	beta-Alanine metabolism	NA	Metabolism; Metabolism of other amino acids	beta-Alanine metabolism
ko03440	DESeq2	N1-O	N3-O	6.04703916152472e-21	BH	1.82180249651821e-19	N1-O vs N3-O	Homologous recombination	Homologous recombination (HR) is essential for the accurate repair of DNA double-strand breaks (DSBs), potentially lethal lesions. HR takes place in the late S-G2 phase of the cell cycle and involves the generation of a single-stranded region of DNA, followed by strand invasion, formation of a Holliday junction, DNA synthesis using the intact strand as a template, branch migration and resolution. It is investigated that RecA/Rad51 family proteins play a central role. The breast cancer susceptibility protein Brca2 and the RecQ helicase BLM (Bloom syndrome mutated) are tumor suppressors that maintain genome integrity, at least in part, through HR.	Genetic Information Processing; Replication and repair	Homologous recombination
ko04020	DESeq2	N2-O	N4-O	6.61116225027262e-21	BH	1.98680226730208e-19	N2-O vs N4-O	Calcium signaling pathway	Ca2+ that enters the cell from the outside is a principal source of signal Ca2+. Entry of Ca2+ is driven by the presence of a large electrochemical gradient across the plasma membrane. Cells use this external source of signal Ca2+ by activating various entry channels with widely different properties. The voltage-operated channels (VOCs) are found in excitable cells and generate the rapid Ca2+ fluxes that control fast cellular processes. There are many other Ca2+-entry channels, such as the receptor-operated channels (ROCs), for example the NMDA (N-methyl-D-aspartate) receptors (NMDARs) that respond to glutamate. There also are second-messenger-operated channels (SMOCs) and store-operated channels (SOCs).	Environmental Information Processing; Signal transduction	Calcium signaling pathway
ko00270	DESeq2	N1-O	N3-Y	8.79939584971295e-21	BH	2.63785362928988e-19	N1-O vs N3-Y	Cysteine and methionine metabolism	Cysteine and methionine are sulfur-containing amino acids. Cysteine is synthesized from serine through different pathways in different organism groups. In bacteria and plants, cysteine is converted from serine (via acetylserine) by transfer of hydrogen sulfide [MD:M00021]. In animals, methionine-derived homocysteine is used as sulfur source and its condensation product with serine (cystathionine) is converted to cysteine [MD:M00338]. Cysteine is metabolized to pyruvate in multiple routes. Methionine is an essential amino acid, which animals cannot synthesize. In bacteria and plants, methionine is synthesized from aspartate [MD:M00017]. S-Adenosylmethionine (SAM), synthesized from methionine and ATP, is a methyl group donor in many important transfer reactions including DNA methylation for regulation of gene expression. SAM may also be used to regenerate methionine in the methionine salvage pathway [MD:M00034].	Metabolism; Amino acid metabolism	Cysteine and methionine metabolism
ko00350	DESeq2	N1-O	N3-Y	9.07459121671468e-21	BH	2.71361723982995e-19	N1-O vs N3-Y	Tyrosine metabolism	NA	Metabolism; Amino acid metabolism	Tyrosine metabolism
ko00650	DESeq2	N1-O	N4-Y	9.86876904122901e-21	BH	2.94381725400216e-19	N1-O vs N4-Y	Butanoate metabolism	Metabolism; Carbohydrate metabolism	Metabolism; Carbohydrate metabolism	Butanoate metabolism
ko00361	DESeq2	N1-O	N3-Y	1.0294887106889e-20	BH	3.06336283591936e-19	N1-O vs N3-Y	Chlorocyclohexane and chlorobenzene degradation	NA	Metabolism; Xenobiotics biodegradation and metabolism	Chlorocyclohexane and chlorobenzene degradation
ko00281	DESeq2	N2-O	N3-O	1.06696888908189e-20	BH	3.16708873439762e-19	N2-O vs N3-O	NA	NA	NA	NA
ko03050	DESeq2	N1-O	Adult	1.15535312321838e-20	BH	3.42103457882384e-19	N1-O vs Adult	Proteasome	The proteasome is a protein-destroying apparatus involved in many essential cellular functions, such as regulation of cell cycle, cell differentiation, signal transduction pathways, antigen processing for appropriate immune responses, stress signaling, inflammatory responses, and apoptosis. It is capable of degrading a variety of cellular proteins in a rapid and timely fashion and most substrate proteins are modified by ubiquitin before their degradation by the proteasome. The proteasome is a large protein complex consisting of a proteolytic core called the 20S particle and ancillary factors that regulate its activity in various ways. The most common form is the 26S proteasome containing one 20S core particle and two 19S regulatory particles that enable the proteasome to degrade ubiquitinated proteins by an ATP-dependent mechanism. Another form is the immunoproteasome containing two 11S regulatory particles, PA28 alpha and PA28 beta, which are induced by interferon gamma under the conditions of intensified immune response. Other regulatory particles include PA28 gamma and PA200. Although PA28 gamma also belongs to a family of activators of the 20S proteasome, it is localized within the nucleus and forms a homoheptamer. PA28 gamma has been implicated in the regulation of cell cycle progression and apoptosis. PA200 has been identified as a large nuclear protein that stimulates proteasomal hydrolysis of peptides.	Genetic Information Processing; Folding, sorting and degradation	Proteasome
ko00903	DESeq2	N4-Y	Adult	1.16175668898855e-20	BH	3.43158497791459e-19	N4-Y vs Adult	Limonene degradation	NA	Metabolism; Metabolism of terpenoids and polyketides	Limonene degradation
ko00240	DESeq2	N2-O	N4-O	1.5437835924634e-20	BH	4.54889014159764e-19	N2-O vs N4-O	Pyrimidine metabolism	NA	Metabolism; Nucleotide metabolism	Pyrimidine metabolism
ko00710	DESeq2	N2-O	N4-Y	2.04964978298251e-20	BH	6.0247734861829e-19	N2-O vs N4-Y	Carbon fixation in photosynthetic organisms	NA	Metabolism; Energy metabolism	Carbon fixation in photosynthetic organisms
ko00930	DESeq2	N4-Y	Adult	2.10919409633536e-20	BH	6.18475094122026e-19	N4-Y vs Adult	Caprolactam degradation	NA	Metabolism; Xenobiotics biodegradation and metabolism	Caprolactam degradation
ko00930	DESeq2	N1-O	N2-O	2.12389319100295e-20	BH	6.21277327857304e-19	N1-O vs N2-O	Caprolactam degradation	NA	Metabolism; Xenobiotics biodegradation and metabolism	Caprolactam degradation
ko00051	DESeq2	N1-O	N4-O	2.24797390758283e-20	BH	6.54885441387203e-19	N1-O vs N4-O	Fructose and mannose metabolism	Metabolism; Carbohydrate metabolism	Metabolism; Carbohydrate metabolism	Fructose and mannose metabolism
ko00072	DESeq2	N1-O	N3-Y	2.24962716807954e-20	BH	6.54885441387203e-19	N1-O vs N3-Y	NA	NA	NA	NA
ko00626	DESeq2	N1-O	N3-O	2.38196482587087e-20	BH	6.91743198590048e-19	N1-O vs N3-O	Naphthalene degradation	NA	Metabolism; Xenobiotics biodegradation and metabolism	Naphthalene degradation
ko00361	DESeq2	N1-O	N4-Y	2.40073307434893e-20	BH	6.95521733122528e-19	N1-O vs N4-Y	Chlorocyclohexane and chlorobenzene degradation	NA	Metabolism; Xenobiotics biodegradation and metabolism	Chlorocyclohexane and chlorobenzene degradation
ko04930	DESeq2	N1-O	N4-O	2.59794997233419e-20	BH	7.50857263535152e-19	N1-O vs N4-O	Type II diabetes mellitus	Insulin resistance is strongly associated with type II diabetes. \Diabetogenic\" factors including FFA, TNFalpha and cellular stress induce insulin resistance through inhibition of IRS1 functions. Serine/threonine phosphorylation, interaction with SOCS, regulation of the expression, modification of the cellular localization, and degradation represent the molecular mechanisms stimulated by them. Various kinases (ERK, JNK, IKKbeta, PKCzeta, PKCtheta and mTOR) are involved in this process."	Human Diseases; Endocrine and metabolic disease	Type II diabetes mellitus
ko00473	DESeq2	N1-O	N3-Y	2.60538777649591e-20	BH	7.51209778707568e-19	N1-O vs N3-Y	NA	NA	NA	NA
ko00300	DESeq2	Egg	N2-O	2.6274609122341e-20	BH	7.55770363826194e-19	Egg vs N2-O	Lysine biosynthesis	NA	Metabolism; Amino acid metabolism	Lysine biosynthesis
ko04146	DESeq2	N1-O	N4-Y	2.67833159375336e-20	BH	7.68573016250222e-19	N1-O vs N4-Y	Peroxisome	Peroxisomes are essential organelles that play a key role in redox signalling and lipid homeostasis. They contribute to many crucial metabolic processes such as fatty acid oxidation, biosynthesis of ether lipids and free radical detoxification. The biogenesis of peroxisomes starts with the early peroxins PEX3, PEX16 and PEX19 and proceeds via several steps. The import of membrane proteins into peroxisomes needs PEX19 for recognition, targeting and insertion via docking at PEX3. Matrix proteins in the cytosol are recognized by peroxisomal targeting signals (PTS) and transported to the docking complex at the peroxisomal membrane. Peroxisomes' deficiencies lead to severe and often fatal inherited peroxisomal disorders (PD). PDs are usually classified in two groups. The first group is disorders of peroxisome biogenesis which include Zellweger syndrome, and the second group is single peroxisomal enzyme deficiencies.	Cellular Processes; Transport and catabolism	Peroxisome
ko00983	DESeq2	N2-Y	N2-O	2.74846987695344e-20	BH	7.86830914300344e-19	N2-Y vs N2-O	Drug metabolism - other enzymes	NA	Metabolism; Xenobiotics biodegradation and metabolism	Drug metabolism - other enzymes
ko00300	DESeq2	N2-O	N3-O	3.30668273536928e-20	BH	9.44397969881709e-19	N2-O vs N3-O	Lysine biosynthesis	NA	Metabolism; Amino acid metabolism	Lysine biosynthesis
ko00380	DESeq2	N2-Y	N3-O	3.41664384289644e-20	BH	9.73501751557356e-19	N2-Y vs N3-O	Tryptophan metabolism	NA	Metabolism; Amino acid metabolism	Tryptophan metabolism
ko00650	DESeq2	N1-O	N3-Y	3.4809836057317e-20	BH	9.89500304490463e-19	N1-O vs N3-Y	Butanoate metabolism	Metabolism; Carbohydrate metabolism	Metabolism; Carbohydrate metabolism	Butanoate metabolism
ko00030	DESeq2	N2-O	N3-O	4.38026546925992e-20	BH	1.2422062707542e-18	N2-O vs N3-O	Pentose phosphate pathway	The pentose phosphate pathway is a process of glucose turnover that produces NADPH as reducing equivalents and pentoses as essential parts of nucleotides. There are two different phases in the pathway. One is irreversible oxidative phase in which glucose-6P is converted to ribulose-5P by oxidative decarboxylation, and NADPH is generated [MD:M00006]. The other is reversible non-oxidative phase in which phosphorylated sugars are interconverted to generate xylulose-5P, ribulose-5P, and ribose-5P [MD:M00007]. Phosphoribosyl pyrophosphate (PRPP) formed from ribose-5P [MD:M00005] is an activated compound used in the biosynthesis of histidine and purine/pyrimidine nucleotides. This pathway map also shows the Entner-Doudoroff pathway where 6-P-gluconate is dehydrated and then cleaved into pyruvate and glyceraldehyde-3P [MD:M00008].	Metabolism; Carbohydrate metabolism	Pentose phosphate pathway
ko00364	DESeq2	N2-Y	N2-O	4.40920897129291e-20	BH	1.24748603236978e-18	N2-Y vs N2-O	Fluorobenzoate degradation	NA	Metabolism; Xenobiotics biodegradation and metabolism	Fluorobenzoate degradation
ko00310	DESeq2	N2-O	N3-O	4.49257988194061e-20	BH	1.26810414845151e-18	N2-O vs N3-O	Lysine degradation	NA	Metabolism; Amino acid metabolism	Lysine degradation
ko02060	DESeq2	N2-Y	N3-Y	4.56188224675837e-20	BH	1.2846643222165e-18	N2-Y vs N3-Y	Phosphotransferase system (PTS)	The phosphoenolpyruvate (PEP)-dependent phosphotransferase system (PTS) is a major mechanism used by bacteria for uptake of carbohydrates, particularly hexoses, hexitols, and disaccharides, where the source of energy is from PEP. The PTS consists of two general components, enzyme I (EI) and histidine phosphocarrier protein (HPr), and of membrane-bound sugar specific permeases (enzymes II). Each enzyme II (EII) complex consists of one or two hydrophobic integral membrane domains (domains C and D) and two hydrophilic domains (domains A and B). EII complexes may exist as distinct proteins or as a single multidomain protein. The PTS catalyzes the uptake of carbohydrates and their conversion into their respective phosphoesters during transport. There are four successive phosphoryl transfers in the PTS. Initial autophosphorylation of EI, using PEP as a substrate, is followed by transfer of the phosphoryl group from EI to HPr. EIIA catalyzes the self-phosphoryl transfer from HPr after which the phosphoryl group is transferred to histidine or cysteine residues of EIIB. The sugar is transported through the membrane-bound EIIC and is phosphorylated by the appropriate sugar-specific EIIB.	Environmental Information Processing; Membrane transport	Phosphotransferase system (PTS)
ko00592	DESeq2	N1-O	Adult	4.63550702040426e-20	BH	1.3023618677559e-18	N1-O vs Adult	alpha-Linolenic acid metabolism	NA	Metabolism; Lipid metabolism	alpha-Linolenic acid metabolism
ko00901	DESeq2	N2-Y	Adult	4.81008128407302e-20	BH	1.34827359612265e-18	N2-Y vs Adult	Indole alkaloid biosynthesis	NA	Metabolism; Biosynthesis of other secondary metabolites	Indole alkaloid biosynthesis
ko04973	DESeq2	N1-O	N2-O	5.23273316528001e-20	BH	1.46334836504046e-18	N1-O vs N2-O	Carbohydrate digestion and absorption	Dietary carbohydrate in humans and omnivorous animals is a major nutrient. The carbohydrates that we ingest vary from the lactose in milk to complex carbohydrates. These carbohydrates are digested to monosaccharides, mostly glucose, galactose and fructose, prior to absorption in the small intestine. Glucose and galactose are initially transported into the enterocyte by SGLT1 located in the apical brush border membrane and then exit through the basolateral membrane by either GLUT2 or exocytosis. In a new model of intestinal glucose absorption, transport by SGLT1 induces rapid insertion and activation of GLUT2 in the brush border membrane by a PKC betaII-dependent mechanism. Moreover, trafficking of apical GLUT2 is rapidly up-regulated by glucose and artificial sweeteners, which act through T1R2 + T1R3/alpha-gustducin to activate PLC-beta2 and PKC-beta II. Fructose is transported separately by the brush border GLUT5 and then released out of the enterocyte into the blood by GLUT2.	Organismal Systems; Digestive system	Carbohydrate digestion and absorption
ko00970	DESeq2	N2-O	N3-O	5.44863569117947e-20	BH	1.52020710820183e-18	N2-O vs N3-O	Aminoacyl-tRNA biosynthesis	Genetic Information Processing; Translation	Genetic Information Processing; Translation	Aminoacyl-tRNA biosynthesis
ko05150	DESeq2	N1-Y	Adult	6.31066808178658e-20	BH	1.75666315889548e-18	N1-Y vs Adult	Staphylococcus aureus infection	Staphylococcus aureus can cause multiple forms of infections ranging from superficial skin infections to food poisoning and life-threatening infections. The organism has several ways to divert the effectiveness of the immune system: secreting immune modulating proteins that inhibit complement activation and neutrophil chemotaxis or lysis, modulating the sensitivity to cationic antimicrobial peptides (such as defensin) by increasing the positive net charge of its cytoplasmic membrane, and expression of superantigens that prevent development of a normal immune response or cause an emetic response when ingested.	Human Diseases; Infectious disease: bacterial	Staphylococcus aureus infection
ko00740	DESeq2	N1-O	N4-Y	6.45054234930065e-20	BH	1.79147131314715e-18	N1-O vs N4-Y	Riboflavin metabolism	NA	Metabolism; Metabolism of cofactors and vitamins	Riboflavin metabolism
ko00550	DESeq2	N1-O	N4-Y	6.67892585481944e-20	BH	1.85064457000169e-18	N1-O vs N4-Y	Peptidoglycan biosynthesis	Peptidoglycan is a macromolecule made of long aminosugar strands cross-linked by short peptides. It forms the cell wall in bacteria surrounding the cytoplasmic membrane. The glycan strands are typically comprised of repeating N-acetylglucosamine (GlcNAc) and N-acetylmuramic acid (MurNAc) disaccharides. Each MurNAc is linked to a peptide of three to five amino acid residues. Disaccharide subunits are first assembled on the cytoplasmic side of the bacterial membrane on a polyisoprenoid anchor (lipid I and II). Polymerization of disaccharide subunits by transglycosylases and cross-linking of glycan strands by transpeptidases occur on the other side of the membrane. Bacterial cell wall biosynthesis inhibitors form a major class of antibiotics.	Metabolism; Glycan biosynthesis and metabolism	Peptidoglycan biosynthesis
ko00945	DESeq2	N2-Y	Adult	7.09764349150894e-20	BH	1.96216546958626e-18	N2-Y vs Adult	Stilbenoid, diarylheptanoid and gingerol biosynthesis	Stilbenoids are a group of phenolic compounds, biosynthetically interrelated through their common origin from a C6-C2-C6 intermediate, such as resveratol found in grapes. Stilbenoids can also exist as glycosides (e.g., piceid). Combretastatins are potentially useful stilbenoid natural products with known antitumor activity. Diarylheptanoid is a compound group having phenyl rings at 1,7 positions of n-heptane (C6-C7-C6), such as curcumin found in the ginger family. [6]-Gingerol is a major active component of ginger and has diverse pharmacologic effects.	Metabolism; Biosynthesis of other secondary metabolites	Stilbenoid, diarylheptanoid and gingerol biosynthesis
ko03320	DESeq2	N2-Y	N4-O	7.17934868556748e-20	BH	1.98022172306714e-18	N2-Y vs N4-O	PPAR signaling pathway	Peroxisome proliferator-activated receptors (PPARs) are nuclear hormone receptors that are activated by fatty acids and their derivatives. PPAR has three subtypes (PPARalpha, beta/delta, and gamma) showing different expression patterns in vertebrates. Each of them is encoded in a separate gene and binds fatty acids and eicosanoids. PPARalpha plays a role in the clearance of circulating or cellular lipids via the regulation of gene expression involved in lipid metabolism in liver and skeletal muscle. PPARbeta/delta is involved in lipid oxidation and cell proliferation. PPARgamma promotes adipocyte differentiation to enhance blood glucose uptake.	Organismal Systems; Endocrine system	PPAR signaling pathway
ko00513	DESeq2	Mother	N1-O	7.38722469727056e-20	BH	2.03291711999375e-18	Mother vs N1-O	Various types of N-glycan biosynthesis	NA	Metabolism; Glycan biosynthesis and metabolism	Various types of N-glycan biosynthesis
ko00051	DESeq2	N1-O	N3-O	7.54316723130092e-20	BH	2.07111371184878e-18	N1-O vs N3-O	Fructose and mannose metabolism	Metabolism; Carbohydrate metabolism	Metabolism; Carbohydrate metabolism	Fructose and mannose metabolism
ko04666	DESeq2	L1-Y	L3-O	7.63407105570404e-20	BH	2.0865885163792e-18	L1-Y vs L3-O	Fc gamma R-mediated phagocytosis	Phagocytosis plays an essential role in host-defense mechanisms through the uptake and destruction of infectious pathogens. Specialized cell types including macrophages, neutrophils, and monocytes take part in this process in higher organisms. After opsonization with antibodies (IgG), foreign extracellular materials are recognized by Fc gamma receptors. Cross-linking of Fc gamma receptors initiates a variety of signals mediated by tyrosine phosphorylation of multiple proteins, which lead through the actin cytoskeleton rearrangements and membrane remodeling to the formation of phagosomes. Nascent phagosomes undergo a process of maturation that involves fusion with lysosomes. The acquisition of lysosomal proteases and release of reactive oxygen species are crucial for digestion of engulfed materials in phagosomes.	Organismal Systems; Immune system	Fc gamma R-mediated phagocytosis
ko04912	DESeq2	L1-Y	L3-O	7.63407105570404e-20	BH	2.0865885163792e-18	L1-Y vs L3-O	GnRH signaling pathway	Gonadotropin-releasing hormone (GnRH) secretion from the hypothalamus acts upon its receptor in the anterior pituitary to regulate the production and release of the gonadotropins, LH and FSH. The GnRHR is coupled to Gq/11 proteins to activate phospholipase C which transmits its signal to diacylglycerol (DAG) and inositol 1,4,5-trisphosphate (IP3). DAG activates the intracellular protein kinase C (PKC) pathway and IP3 stimulates release of intracellular calcium. In addition to the classical Gq/11, coupling of Gs is occasionally observed in a cell-specific fashion. Signaling downstream of protein kinase C (PKC) leads to transactivation of the epidermal growth factor (EGF) receptor and activation of mitogen-activated protein kinases (MAPKs), including extracellular-signal-regulated kinase (ERK), Jun N-terminal kinase (JNK) and p38 MAPK. Active MAPKs translocate to the nucleus, resulting in activation of transcription factors and rapid induction of early genes.	Organismal Systems; Endocrine system	GnRH signaling pathway
ko00710	DESeq2	N2-Y	N4-O	7.7920888733222e-20	BH	2.12497123428003e-18	N2-Y vs N4-O	Carbon fixation in photosynthetic organisms	NA	Metabolism; Energy metabolism	Carbon fixation in photosynthetic organisms
ko00500	DESeq2	N1-O	N2-O	8.10542602735331e-20	BH	2.20544260892917e-18	N1-O vs N2-O	Starch and sucrose metabolism	NA	Metabolism; Carbohydrate metabolism	Starch and sucrose metabolism
ko03430	DESeq2	N1-O	N3-O	1.01337642436478e-19	BH	2.75114619837099e-18	N1-O vs N3-O	Mismatch repair	DNA mismatch repair (MMR) is a highly conserved biological pathway that plays a key role in maintaining genomic stability. MMR corrects DNA mismatches generated during DNA replication, thereby preventing mutations from becoming permanent in dividing cells. MMR also suppresses homologous recombination and was recently shown to play a role in DNA damage signaling. Defects in MMR are associated with genome-wide instability, predisposition to certain types of cancer including HNPCC, resistance to certain chemotherapeutic agents, and abnormalities in meiosis and sterility in mammalian systems.	Genetic Information Processing; Replication and repair	Mismatch repair
ko00982	DESeq2	N1-O	Adult	1.03420442790052e-19	BH	2.80139544696551e-18	N1-O vs Adult	Drug metabolism - cytochrome P450	NA	Metabolism; Xenobiotics biodegradation and metabolism	Drug metabolism - cytochrome P450
ko00270	DESeq2	N1-O	Adult	1.04729719795218e-19	BH	2.83051397057277e-18	N1-O vs Adult	Cysteine and methionine metabolism	Cysteine and methionine are sulfur-containing amino acids. Cysteine is synthesized from serine through different pathways in different organism groups. In bacteria and plants, cysteine is converted from serine (via acetylserine) by transfer of hydrogen sulfide [MD:M00021]. In animals, methionine-derived homocysteine is used as sulfur source and its condensation product with serine (cystathionine) is converted to cysteine [MD:M00338]. Cysteine is metabolized to pyruvate in multiple routes. Methionine is an essential amino acid, which animals cannot synthesize. In bacteria and plants, methionine is synthesized from aspartate [MD:M00017]. S-Adenosylmethionine (SAM), synthesized from methionine and ATP, is a methyl group donor in many important transfer reactions including DNA methylation for regulation of gene expression. SAM may also be used to regenerate methionine in the methionine salvage pathway [MD:M00034].	Metabolism; Amino acid metabolism	Cysteine and methionine metabolism
ko04920	DESeq2	N2-O	N3-O	1.05134683745897e-19	BH	2.8351163266388e-18	N2-O vs N3-O	Adipocytokine signaling pathway	Increased adipocyte volume and number are positively correlated with leptin production, and negatively correlated with production of adiponectin.	Organismal Systems; Endocrine system	Adipocytokine signaling pathway
ko00260	DESeq2	N1-O	N4-O	1.058639412797e-19	BH	2.84842377416493e-18	N1-O vs N4-O	Glycine, serine and threonine metabolism	Serine is derived from 3-phospho-D-glycerate, an intermediate of glycolysis [MD:M00020], and glycine is derived from serine. Threonine is an essential amino acid, which animals cannot synthesize. In bacteria and plants, threonine is derived from aspartate [MD:M00018].	Metabolism; Amino acid metabolism	Glycine, serine and threonine metabolism
ko00281	DESeq2	N1-O	N4-O	1.07495808616369e-19	BH	2.88590414198745e-18	N1-O vs N4-O	NA	NA	NA	NA
ko05150	DESeq2	N1-O	N2-O	1.15372745971351e-19	BH	3.09050586270486e-18	N1-O vs N2-O	Staphylococcus aureus infection	Staphylococcus aureus can cause multiple forms of infections ranging from superficial skin infections to food poisoning and life-threatening infections. The organism has several ways to divert the effectiveness of the immune system: secreting immune modulating proteins that inhibit complement activation and neutrophil chemotaxis or lysis, modulating the sensitivity to cationic antimicrobial peptides (such as defensin) by increasing the positive net charge of its cytoplasmic membrane, and expression of superantigens that prevent development of a normal immune response or cause an emetic response when ingested.	Human Diseases; Infectious disease: bacterial	Staphylococcus aureus infection
ko00650	DESeq2	N1-O	N3-O	1.16829997804822e-19	BH	3.1157245109935e-18	N1-O vs N3-O	Butanoate metabolism	Metabolism; Carbohydrate metabolism	Metabolism; Carbohydrate metabolism	Butanoate metabolism
ko05150	DESeq2	Egg	N1-O	1.16573333436374e-19	BH	3.1157245109935e-18	Egg vs N1-O	Staphylococcus aureus infection	Staphylococcus aureus can cause multiple forms of infections ranging from superficial skin infections to food poisoning and life-threatening infections. The organism has several ways to divert the effectiveness of the immune system: secreting immune modulating proteins that inhibit complement activation and neutrophil chemotaxis or lysis, modulating the sensitivity to cationic antimicrobial peptides (such as defensin) by increasing the positive net charge of its cytoplasmic membrane, and expression of superantigens that prevent development of a normal immune response or cause an emetic response when ingested.	Human Diseases; Infectious disease: bacterial	Staphylococcus aureus infection
ko00410	DESeq2	N2-Y	Adult	1.17157667305397e-19	BH	3.11758101038877e-18	N2-Y vs Adult	beta-Alanine metabolism	NA	Metabolism; Metabolism of other amino acids	beta-Alanine metabolism
ko00901	DESeq2	N2-O	N4-Y	1.18889654929619e-19	BH	3.15671631034006e-18	N2-O vs N4-Y	Indole alkaloid biosynthesis	NA	Metabolism; Biosynthesis of other secondary metabolites	Indole alkaloid biosynthesis
ko04146	DESeq2	N2-Y	N4-O	1.56364208758315e-19	BH	4.14262282019562e-18	N2-Y vs N4-O	Peroxisome	Peroxisomes are essential organelles that play a key role in redox signalling and lipid homeostasis. They contribute to many crucial metabolic processes such as fatty acid oxidation, biosynthesis of ether lipids and free radical detoxification. The biogenesis of peroxisomes starts with the early peroxins PEX3, PEX16 and PEX19 and proceeds via several steps. The import of membrane proteins into peroxisomes needs PEX19 for recognition, targeting and insertion via docking at PEX3. Matrix proteins in the cytosol are recognized by peroxisomal targeting signals (PTS) and transported to the docking complex at the peroxisomal membrane. Peroxisomes' deficiencies lead to severe and often fatal inherited peroxisomal disorders (PD). PDs are usually classified in two groups. The first group is disorders of peroxisome biogenesis which include Zellweger syndrome, and the second group is single peroxisomal enzyme deficiencies.	Cellular Processes; Transport and catabolism	Peroxisome
ko03430	DESeq2	N1-O	N4-O	1.6289151943453e-19	BH	4.30611038575177e-18	N1-O vs N4-O	Mismatch repair	DNA mismatch repair (MMR) is a highly conserved biological pathway that plays a key role in maintaining genomic stability. MMR corrects DNA mismatches generated during DNA replication, thereby preventing mutations from becoming permanent in dividing cells. MMR also suppresses homologous recombination and was recently shown to play a role in DNA damage signaling. Defects in MMR are associated with genome-wide instability, predisposition to certain types of cancer including HNPCC, resistance to certain chemotherapeutic agents, and abnormalities in meiosis and sterility in mammalian systems.	Genetic Information Processing; Replication and repair	Mismatch repair
ko00100	DESeq2	N2-Y	Adult	1.87391307783058e-19	BH	4.94295718193695e-18	N2-Y vs Adult	Steroid biosynthesis	NA	Metabolism; Lipid metabolism	Steroid biosynthesis
ko00430	DESeq2	N1-Y	Adult	1.87970605260371e-19	BH	4.94743547309486e-18	N1-Y vs Adult	Taurine and hypotaurine metabolism	NA	Metabolism; Metabolism of other amino acids	Taurine and hypotaurine metabolism
ko00740	DESeq2	N1-O	N3-O	1.94965687916045e-19	BH	5.12039233850813e-18	N1-O vs N3-O	Riboflavin metabolism	NA	Metabolism; Metabolism of cofactors and vitamins	Riboflavin metabolism
ko00040	DESeq2	N1-O	N2-O	2.18230022781492e-19	BH	5.71895207206769e-18	N1-O vs N2-O	Pentose and glucuronate interconversions	NA	Metabolism; Carbohydrate metabolism	Pentose and glucuronate interconversions
ko00240	DESeq2	N1-O	N4-O	2.25748522723469e-19	BH	5.90317727926889e-18	N1-O vs N4-O	Pyrimidine metabolism	NA	Metabolism; Nucleotide metabolism	Pyrimidine metabolism
ko00908	DESeq2	N2-O	N3-O	2.45469367843442e-19	BH	6.4050009350251e-18	N2-O vs N3-O	Zeatin biosynthesis	Zeatin is a member of the cytokinin family, a class of phytohormones involved in various processes of growth and development in plants. Most abundant cytokinins are adenine-type, where the N6 position of adenine is substituted with an isoprenoid, such as in zeatin, or an aromatic side chain, such as in kinetin. Zeatin can be synthesized in two different pathways: the tRNA pathway and the AMP pathway. In the tRNA pathway zeatin is a recycled product of isopentenylated tRNAs. In the AMP pathway zeatin is synthesized from an isopentenyl donor, dimethylallyl diphosphate (DMAPP), and AMP, ADP, or ATP by isopentenyltransferases. After synthesis cytokinins can be glucosylated.	Metabolism; Metabolism of terpenoids and polyketides	Zeatin biosynthesis
ko00983	DESeq2	N2-O	N4-Y	2.4897001860442e-19	BH	6.4823422300862e-18	N2-O vs N4-Y	Drug metabolism - other enzymes	NA	Metabolism; Xenobiotics biodegradation and metabolism	Drug metabolism - other enzymes
ko00627	DESeq2	N2-Y	Adult	3.20307730833559e-19	BH	8.32180149720479e-18	N2-Y vs Adult	Aminobenzoate degradation	NA	Metabolism; Xenobiotics biodegradation and metabolism	Aminobenzoate degradation
ko00364	DESeq2	N2-O	N4-Y	3.28268609223014e-19	BH	8.51032847215286e-18	N2-O vs N4-Y	Fluorobenzoate degradation	NA	Metabolism; Xenobiotics biodegradation and metabolism	Fluorobenzoate degradation
ko00410	DESeq2	N1-O	N3-O	3.72534277517963e-19	BH	9.63723042118739e-18	N1-O vs N3-O	beta-Alanine metabolism	NA	Metabolism; Metabolism of other amino acids	beta-Alanine metabolism
ko00500	DESeq2	N2-Y	N3-O	3.7746245256623e-19	BH	9.74385446464236e-18	N2-Y vs N3-O	Starch and sucrose metabolism	NA	Metabolism; Carbohydrate metabolism	Starch and sucrose metabolism
ko00270	DESeq2	N1-O	N3-O	3.79163691239441e-19	BH	9.76690096772641e-18	N1-O vs N3-O	Cysteine and methionine metabolism	Cysteine and methionine are sulfur-containing amino acids. Cysteine is synthesized from serine through different pathways in different organism groups. In bacteria and plants, cysteine is converted from serine (via acetylserine) by transfer of hydrogen sulfide [MD:M00021]. In animals, methionine-derived homocysteine is used as sulfur source and its condensation product with serine (cystathionine) is converted to cysteine [MD:M00338]. Cysteine is metabolized to pyruvate in multiple routes. Methionine is an essential amino acid, which animals cannot synthesize. In bacteria and plants, methionine is synthesized from aspartate [MD:M00017]. S-Adenosylmethionine (SAM), synthesized from methionine and ATP, is a methyl group donor in many important transfer reactions including DNA methylation for regulation of gene expression. SAM may also be used to regenerate methionine in the methionine salvage pathway [MD:M00034].	Metabolism; Amino acid metabolism	Cysteine and methionine metabolism
ko04640	DESeq2	N4-Y	Adult	3.81381797737048e-19	BH	9.8031351031091e-18	N4-Y vs Adult	Hematopoietic cell lineage	Blood-cell development progresses from a hematopoietic stem cell (HSC), which can undergo either self-renewal or differentiation into a multilineage committed progenitor cell: a common lymphoid progenitor (CLP) or a common myeloid progenitor (CMP). A CLP gives rise to the lymphoid lineage of white blood cells or leukocytes-the natural killer (NK) cells and the T and B lymphocytes. A CMP gives rise to the myeloid lineage, which comprises the rest of the leukocytes, the erythrocytes (red blood cells), and the megakaryocytes that produce platelets important in blood clotting. Cells undergoing these differentiation process express a stage- and lineage-specific set of surface markers. Therefore cellular stages are identified by the specific expression patterns of these genes.	Organismal Systems; Immune system	Hematopoietic cell lineage
ko00591	DESeq2	N1-O	N4-Y	4.37853600468528e-19	BH	1.12308054081959e-17	N1-O vs N4-Y	Linoleic acid metabolism	NA	Metabolism; Lipid metabolism	Linoleic acid metabolism
ko00361	DESeq2	N1-O	N3-O	4.4406414124419e-19	BH	1.13659722253624e-17	N1-O vs N3-O	Chlorocyclohexane and chlorobenzene degradation	NA	Metabolism; Xenobiotics biodegradation and metabolism	Chlorocyclohexane and chlorobenzene degradation
ko03018	DESeq2	N2-Y	N2-O	4.65441002979752e-19	BH	1.18879339471425e-17	N2-Y vs N2-O	RNA degradation	The correct processing, quality control and turnover of cellular RNA molecules are critical to many aspects in the expression of genetic information. In eukaryotes, two major pathways of mRNA decay exist and both pathways are initiated by poly(A) shortening of the mRNA. In the 5' to 3' pathway, this is followed by decapping which then permits the 5' to 3' exonucleolytic degradation of transcripts. In the 3' to 5' pathway, the exosome, a large multisubunit complex, plays a key role. The exosome exists in archaeal cells, too. In bacteria, endoribonuclease E, a key enzyme involved in RNA decay and processing, organizes a protein complex called degradosome. RNase E or R interacts with the phosphate-dependent exoribonuclease polynucleotide phosphorylase, DEAD-box helicases, and additional factors in the RNA-degrading complex.	Genetic Information Processing; Folding, sorting and degradation	RNA degradation
ko00140	DESeq2	N2-O	N3-Y	4.69021866589376e-19	BH	1.19541206123761e-17	N2-O vs N3-Y	Steroid hormone biosynthesis	Steroid hormones derived from cholesterol are a class of biologically active compounds in vertebrates. The cholesterol side-chain cleavage enzyme CYP11A1 catalyzes conversion of cholesterol, a C27 compound, to the first C21 steroid, pregnenolone, which is converted by a bifunctional enzyme complex to the gestagen hormone, progesterone [MD:M00107]. Pregnenolone and progesterone are the starting materials for the three groups of steroids: C21 steroids of glucocorticoids and mineralocorticoids, C19 steroids of androgens, and C18 steroids of estrogens. (i) Progesterone is converted by hydroxylations at carbons 21 and 11 to corticosterone, which is further modified by hydroxylation and oxydoreduction at carbon 18 to yield aldosterone, a mineralcorticoid [MD:M00108]. Cortisol, the main glucocorticoid, is formed from 17alpha-hydroxyprogesterone with 11-deoxycortisol as an intermediate [MD:M00109]. (ii) Male hormone testosterone is formed from pregnenolone by two pathways, delta5 pathway via dehydroepiandrosterone and delta4 pathway via androstenedione [MD:M00110]. The enzyme CYP17A1 is responsible for the 17,20 lyase and 17alpha-hydroxylase activities in respective pathways. (iii) Female hormones estrone and estradiol are formed from testosterone and 4-androstene-3,17-dione by oxidative removal of the C19 methyl group and subsequent aromatization of ring A [MD:M00111]. In addition to these three groups, recent studies show that there is another group, termed neurosteroids, synthesized in the brain rather than the peripheral endocrine gland.	Metabolism; Lipid metabolism	Steroid hormone biosynthesis
ko00930	DESeq2	N1-O	N3-Y	4.91855305426412e-19	BH	1.25096925154873e-17	N1-O vs N3-Y	Caprolactam degradation	NA	Metabolism; Xenobiotics biodegradation and metabolism	Caprolactam degradation
ko03050	DESeq2	N2-Y	Adult	6.15873520633313e-19	BH	1.56100472280994e-17	N2-Y vs Adult	Proteasome	The proteasome is a protein-destroying apparatus involved in many essential cellular functions, such as regulation of cell cycle, cell differentiation, signal transduction pathways, antigen processing for appropriate immune responses, stress signaling, inflammatory responses, and apoptosis. It is capable of degrading a variety of cellular proteins in a rapid and timely fashion and most substrate proteins are modified by ubiquitin before their degradation by the proteasome. The proteasome is a large protein complex consisting of a proteolytic core called the 20S particle and ancillary factors that regulate its activity in various ways. The most common form is the 26S proteasome containing one 20S core particle and two 19S regulatory particles that enable the proteasome to degrade ubiquitinated proteins by an ATP-dependent mechanism. Another form is the immunoproteasome containing two 11S regulatory particles, PA28 alpha and PA28 beta, which are induced by interferon gamma under the conditions of intensified immune response. Other regulatory particles include PA28 gamma and PA200. Although PA28 gamma also belongs to a family of activators of the 20S proteasome, it is localized within the nucleus and forms a homoheptamer. PA28 gamma has been implicated in the regulation of cell cycle progression and apoptosis. PA200 has been identified as a large nuclear protein that stimulates proteasomal hydrolysis of peptides.	Genetic Information Processing; Folding, sorting and degradation	Proteasome
ko00280	DESeq2	N1-O	N4-Y	6.16339088469782e-19	BH	1.56100472280994e-17	N1-O vs N4-Y	Valine, leucine and isoleucine degradation	NA	Metabolism; Amino acid metabolism	Valine, leucine and isoleucine degradation
ko00591	DESeq2	N2-Y	N2-O	6.24932771373886e-19	BH	1.57945874706442e-17	N2-Y vs N2-O	Linoleic acid metabolism	NA	Metabolism; Lipid metabolism	Linoleic acid metabolism
ko00130	DESeq2	N2-Y	N4-O	6.34459971186823e-19	BH	1.60019016950063e-17	N2-Y vs N4-O	Ubiquinone and other terpenoid-quinone biosynthesis	Ubiquinone (UQ), also called coenzyme Q, and plastoquinone (PQ) are electron carriers in oxidative phosphorylation and photosynthesis, respectively. The quinoid nucleus of ubiquinone is derived from the shikimate pathway; 4-hydroxybenzoate is directly formed from chorismate in bacteria, while it can be formed from either chorismate or tyrosine in yeast. The following biosynthesis of terpenoid moiety involves reactions of prenylation, decarboxylation, and three hydroxylations alternating with three methylations. The order of these reactions are somewhat different between bacteria and yeast. Phylloquinone (vitamin K1), menaquinone (vitamin K2), and tocopherol (vitamin E) are fat-soluble vitamins. Phylloquinone is a compound present in all photosynthetic plants serving as a cofactor for photosystem I-mediated electron transport. Menaquinone is an obligatory component of the electron-transfer pathway in bacteria.	Metabolism; Metabolism of cofactors and vitamins	Ubiquinone and other terpenoid-quinone biosynthesis
ko00260	DESeq2	N1-O	N3-Y	7.28389155045647e-19	BH	1.83326445460551e-17	N1-O vs N3-Y	Glycine, serine and threonine metabolism	Serine is derived from 3-phospho-D-glycerate, an intermediate of glycolysis [MD:M00020], and glycine is derived from serine. Threonine is an essential amino acid, which animals cannot synthesize. In bacteria and plants, threonine is derived from aspartate [MD:M00018].	Metabolism; Amino acid metabolism	Glycine, serine and threonine metabolism
ko00270	DESeq2	N2-Y	N4-O	7.43370675298912e-19	BH	1.86708131565201e-17	N2-Y vs N4-O	Cysteine and methionine metabolism	Cysteine and methionine are sulfur-containing amino acids. Cysteine is synthesized from serine through different pathways in different organism groups. In bacteria and plants, cysteine is converted from serine (via acetylserine) by transfer of hydrogen sulfide [MD:M00021]. In animals, methionine-derived homocysteine is used as sulfur source and its condensation product with serine (cystathionine) is converted to cysteine [MD:M00338]. Cysteine is metabolized to pyruvate in multiple routes. Methionine is an essential amino acid, which animals cannot synthesize. In bacteria and plants, methionine is synthesized from aspartate [MD:M00017]. S-Adenosylmethionine (SAM), synthesized from methionine and ATP, is a methyl group donor in many important transfer reactions including DNA methylation for regulation of gene expression. SAM may also be used to regenerate methionine in the methionine salvage pathway [MD:M00034].	Metabolism; Amino acid metabolism	Cysteine and methionine metabolism
ko03013	DESeq2	N1-O	N4-O	7.8455720119769e-19	BH	1.9623676082131e-17	N1-O vs N4-O	Nucleocytoplasmic transport	The exchange of molecules between the nucleus and cytoplasm is mediated through nuclear pore complexes (NPCs) embedded in the nuclear envelope. The NPC is composed of highly conserved, distinct structural modules: the inner pore ring, the cytoplasmic and nuclear rings as well as the cytoplasmic filaments and the nuclear basket. Nuclear transport receptors (e.g. importins and exportins) mediate translocation of cargos through the NPC. Cargo proteins harbouring a nuclear export signal (NES) bind to exportins and Ran-GTP to form an export complex in the nucleoplasm. Nuclear export of bulk mRNA is provided by the non-karyopherin transport proteins TAP-p15 in a Ran-GTP-independent manner. Several EJC factors are known to function in mRNA export.	Genetic Information Processing; Translation	Nucleocytoplasmic transport
ko00450	DESeq2	N1-O	N3-O	7.84181854323922e-19	BH	1.9623676082131e-17	N1-O vs N3-O	Selenocompound metabolism	NA	Metabolism; Metabolism of other amino acids	Selenocompound metabolism
ko03440	DESeq2	N1-O	N4-O	7.89565117917775e-19	BH	1.97081326230674e-17	N1-O vs N4-O	Homologous recombination	Homologous recombination (HR) is essential for the accurate repair of DNA double-strand breaks (DSBs), potentially lethal lesions. HR takes place in the late S-G2 phase of the cell cycle and involves the generation of a single-stranded region of DNA, followed by strand invasion, formation of a Holliday junction, DNA synthesis using the intact strand as a template, branch migration and resolution. It is investigated that RecA/Rad51 family proteins play a central role. The breast cancer susceptibility protein Brca2 and the RecQ helicase BLM (Bloom syndrome mutated) are tumor suppressors that maintain genome integrity, at least in part, through HR.	Genetic Information Processing; Replication and repair	Homologous recombination
ko00930	DESeq2	N2-Y	Adult	7.99182157540764e-19	BH	1.99070508149484e-17	N2-Y vs Adult	Caprolactam degradation	NA	Metabolism; Xenobiotics biodegradation and metabolism	Caprolactam degradation
ko00270	DESeq2	N2-Y	N4-Y	8.01323763636683e-19	BH	1.99193259022526e-17	N2-Y vs N4-Y	Cysteine and methionine metabolism	Cysteine and methionine are sulfur-containing amino acids. Cysteine is synthesized from serine through different pathways in different organism groups. In bacteria and plants, cysteine is converted from serine (via acetylserine) by transfer of hydrogen sulfide [MD:M00021]. In animals, methionine-derived homocysteine is used as sulfur source and its condensation product with serine (cystathionine) is converted to cysteine [MD:M00338]. Cysteine is metabolized to pyruvate in multiple routes. Methionine is an essential amino acid, which animals cannot synthesize. In bacteria and plants, methionine is synthesized from aspartate [MD:M00017]. S-Adenosylmethionine (SAM), synthesized from methionine and ATP, is a methyl group donor in many important transfer reactions including DNA methylation for regulation of gene expression. SAM may also be used to regenerate methionine in the methionine salvage pathway [MD:M00034].	Metabolism; Amino acid metabolism	Cysteine and methionine metabolism
ko00943	DESeq2	L2-Y	Adult	8.86235354634293e-19	BH	2.19848240643468e-17	L2-Y vs Adult	Isoflavonoid biosynthesis	Isoflavonoids are biologically active compounds, such as phytoestrogens, produced by pea family plants. While flavonoids (in the narrow sense) have the 2-phenylchromen-4-one backbone, isoflavonoids have the 3-phenylchromen-4-one backbone with no hydroxyl group substitution at position 2. Isoflavonoids are derived from the flavonoid biosynthesis pathway via liquiritigenin or naringenin.	Metabolism; Biosynthesis of other secondary metabolites	Isoflavonoid biosynthesis
ko04912	DESeq2	Egg	L4-O	9.42547448546772e-19	BH	2.33338437006015e-17	Egg vs L4-O	GnRH signaling pathway	Gonadotropin-releasing hormone (GnRH) secretion from the hypothalamus acts upon its receptor in the anterior pituitary to regulate the production and release of the gonadotropins, LH and FSH. The GnRHR is coupled to Gq/11 proteins to activate phospholipase C which transmits its signal to diacylglycerol (DAG) and inositol 1,4,5-trisphosphate (IP3). DAG activates the intracellular protein kinase C (PKC) pathway and IP3 stimulates release of intracellular calcium. In addition to the classical Gq/11, coupling of Gs is occasionally observed in a cell-specific fashion. Signaling downstream of protein kinase C (PKC) leads to transactivation of the epidermal growth factor (EGF) receptor and activation of mitogen-activated protein kinases (MAPKs), including extracellular-signal-regulated kinase (ERK), Jun N-terminal kinase (JNK) and p38 MAPK. Active MAPKs translocate to the nucleus, resulting in activation of transcription factors and rapid induction of early genes.	Organismal Systems; Endocrine system	GnRH signaling pathway
ko03010	DESeq2	Egg	N2-O	9.75523914999129e-19	BH	2.41008270288435e-17	Egg vs N2-O	Ribosome	NA	Genetic Information Processing; Translation	Ribosome
ko04113	DESeq2	N1-O	N4-O	9.97641069151362e-19	BH	2.45969423600359e-17	N1-O vs N4-O	Meiosis - yeast	During meiosis, a single round of DNA replication is followed by two rounds of chromosome segregation, called meiosis I and meiosis II. At meiosis I, one pair of sister chromatids recombines with, then segregates from, its homologous pair, while the sister chromatids segregate from each other at meoisis II. In yeast, the switch to enter growth phase or meiosis phase is controlled by nutritional signals. At the onset of meiosis, nutritional signaling pathways converge on transcriptional regulation of Ime1. Ime1 is a transcriptional activator to promote expression of early meiosis-specific genes required for pre-meiotic DNA replication and meiotic recombination. Two of the early meiosis-specific genes, a transcriptional activator, Ndt80, and a CDK2 homolog, Ime2, are required for the transcription of middle meiosis-specific genes, which includes B-type cyclin genes and genes involved in spore wall formation. Polo-like kinase Cdc5, whose expression is activated by Ndt80, is required for the critical step in meiotic progression. Cdc5 regulates sister-kinetochore co-orientation by promoting the localization of Mam1 and Lrs4, components of the co-orientation complex, to kinetochores. Cdc5 also phosphorylates the meiotic cohesin subunit Rec8, which is essential for its cleavage and removal by separase. Moreover, Cdc5 promotes the release of protein phosphatase Cdc14 from the nuclezus, which is required for anaphase I spindle disassembly and exit from meiosis I. The centromeric protein Sgo1 is a key regulator of meiotic chromosome segregation. Sgo1 with PP2A may protect pericentromeric but not arm cohesion of sister chromatids during meiosis I. Sgo1 then disappears at meiosis II to allow sister chromatids to separate.	Cellular Processes; Cell growth and death	Meiosis - yeast
ko01040	DESeq2	N2-O	N4-Y	1.00769621448601e-18	BH	2.47942524790336e-17	N2-O vs N4-Y	Biosynthesis of unsaturated fatty acids	NA	Metabolism; Lipid metabolism	Biosynthesis of unsaturated fatty acids
ko00010	DESeq2	N1-O	Adult	1.03397178970717e-18	BH	2.53890512021389e-17	N1-O vs Adult	Glycolysis / Gluconeogenesis	Glycolysis is the process of converting glucose into pyruvate and generating small amounts of ATP (energy) and NADH (reducing power). It is a central pathway that produces important precursor metabolites: six-carbon compounds of glucose-6P and fructose-6P and three-carbon compounds of glycerone-P, glyceraldehyde-3P, glycerate-3P, phosphoenolpyruvate, and pyruvate [MD:M00001]. Acetyl-CoA, another important precursor metabolite, is produced by oxidative decarboxylation of pyruvate [MD:M00307]. When the enzyme genes of this pathway are examined in completely sequenced genomes, the reaction steps of three-carbon compounds from glycerone-P to pyruvate form a conserved core module [MD:M00002], which is found in almost all organisms and which sometimes contains operon structures in bacterial genomes. Gluconeogenesis is a synthesis pathway of glucose from noncarbohydrate precursors. It is essentially a reversal of glycolysis with minor variations of alternative paths [MD:M00003].	Metabolism; Carbohydrate metabolism	Glycolysis / Gluconeogenesis
ko04920	DESeq2	N1-O	N4-O	1.12243219124592e-18	BH	2.75052805323366e-17	N1-O vs N4-O	Adipocytokine signaling pathway	Increased adipocyte volume and number are positively correlated with leptin production, and negatively correlated with production of adiponectin.	Organismal Systems; Endocrine system	Adipocytokine signaling pathway
ko00740	DESeq2	N1-O	N3-Y	1.3509029960114e-18	BH	3.30369617303922e-17	N1-O vs N3-Y	Riboflavin metabolism	NA	Metabolism; Metabolism of cofactors and vitamins	Riboflavin metabolism
ko03060	DESeq2	N2-O	N3-O	1.5451536203742e-18	BH	3.77111129045267e-17	N2-O vs N3-O	Protein export	The protein export is the active transport of proteins from the cytoplasm to the exterior of the cell, or to the periplasmic compartment in Gram-negative bacteria. The sec dependent pathway is the general protein export system that transports newly synthesized proteins into or across the cell membrane. The translocation channel is formed from a conserved trimeric membrane protein complex, called the Sec61/SecY complex. The twin-arginine translocation (Tat) pathway is another protein transport system that transports folded proteins in bacteria, archaea, and chloroplasts. Many Tat systems comprise three functionally different membrane proteins, TatA, TatB, and TatC, but TatA and TatE seem to have overlapping functions, with TatA having by far the more important role.	Genetic Information Processing; Folding, sorting and degradation	Protein export
ko00903	DESeq2	N2-O	N4-Y	1.59368089224172e-18	BH	3.88027930216528e-17	N2-O vs N4-Y	Limonene degradation	NA	Metabolism; Metabolism of terpenoids and polyketides	Limonene degradation
ko00561	DESeq2	N1-O	Adult	1.59630727023934e-18	BH	3.88027930216528e-17	N1-O vs Adult	Glycerolipid metabolism	NA	Metabolism; Lipid metabolism	Glycerolipid metabolism
ko00500	DESeq2	N2-Y	N2-O	1.69824773768549e-18	BH	4.11978532509607e-17	N2-Y vs N2-O	Starch and sucrose metabolism	NA	Metabolism; Carbohydrate metabolism	Starch and sucrose metabolism
ko00362	DESeq2	N2-Y	N4-Y	1.72740172626345e-18	BH	4.18211227554885e-17	N2-Y vs N4-Y	Benzoate degradation	NA	Metabolism; Xenobiotics biodegradation and metabolism	Benzoate degradation
ko00625	DESeq2	N2-Y	N3-Y	1.75524357540318e-18	BH	4.24101952688916e-17	N2-Y vs N3-Y	Chloroalkane and chloroalkene degradation	NA	Metabolism; Xenobiotics biodegradation and metabolism	Chloroalkane and chloroalkene degradation
ko04146	DESeq2	N1-O	N4-O	1.89346536129441e-18	BH	4.56585928738478e-17	N1-O vs N4-O	Peroxisome	Peroxisomes are essential organelles that play a key role in redox signalling and lipid homeostasis. They contribute to many crucial metabolic processes such as fatty acid oxidation, biosynthesis of ether lipids and free radical detoxification. The biogenesis of peroxisomes starts with the early peroxins PEX3, PEX16 and PEX19 and proceeds via several steps. The import of membrane proteins into peroxisomes needs PEX19 for recognition, targeting and insertion via docking at PEX3. Matrix proteins in the cytosol are recognized by peroxisomal targeting signals (PTS) and transported to the docking complex at the peroxisomal membrane. Peroxisomes' deficiencies lead to severe and often fatal inherited peroxisomal disorders (PD). PDs are usually classified in two groups. The first group is disorders of peroxisome biogenesis which include Zellweger syndrome, and the second group is single peroxisomal enzyme deficiencies.	Cellular Processes; Transport and catabolism	Peroxisome
ko00908	DESeq2	Egg	N2-O	1.91862009869481e-18	BH	4.61730067974741e-17	Egg vs N2-O	Zeatin biosynthesis	Zeatin is a member of the cytokinin family, a class of phytohormones involved in various processes of growth and development in plants. Most abundant cytokinins are adenine-type, where the N6 position of adenine is substituted with an isoprenoid, such as in zeatin, or an aromatic side chain, such as in kinetin. Zeatin can be synthesized in two different pathways: the tRNA pathway and the AMP pathway. In the tRNA pathway zeatin is a recycled product of isopentenylated tRNAs. In the AMP pathway zeatin is synthesized from an isopentenyl donor, dimethylallyl diphosphate (DMAPP), and AMP, ADP, or ATP by isopentenyltransferases. After synthesis cytokinins can be glucosylated.	Metabolism; Metabolism of terpenoids and polyketides	Zeatin biosynthesis
ko00450	DESeq2	N2-O	N3-Y	2.09060209626138e-18	BH	5.02118567096098e-17	N2-O vs N3-Y	Selenocompound metabolism	NA	Metabolism; Metabolism of other amino acids	Selenocompound metabolism
ko00550	DESeq2	N1-O	N4-O	2.10068642358526e-18	BH	5.03539537367729e-17	N1-O vs N4-O	Peptidoglycan biosynthesis	Peptidoglycan is a macromolecule made of long aminosugar strands cross-linked by short peptides. It forms the cell wall in bacteria surrounding the cytoplasmic membrane. The glycan strands are typically comprised of repeating N-acetylglucosamine (GlcNAc) and N-acetylmuramic acid (MurNAc) disaccharides. Each MurNAc is linked to a peptide of three to five amino acid residues. Disaccharide subunits are first assembled on the cytoplasmic side of the bacterial membrane on a polyisoprenoid anchor (lipid I and II). Polymerization of disaccharide subunits by transglycosylases and cross-linking of glycan strands by transpeptidases occur on the other side of the membrane. Bacterial cell wall biosynthesis inhibitors form a major class of antibiotics.	Metabolism; Glycan biosynthesis and metabolism	Peptidoglycan biosynthesis
ko03430	DESeq2	N2-Y	N4-Y	2.25648591535437e-18	BH	5.39813986997943e-17	N2-Y vs N4-Y	Mismatch repair	DNA mismatch repair (MMR) is a highly conserved biological pathway that plays a key role in maintaining genomic stability. MMR corrects DNA mismatches generated during DNA replication, thereby preventing mutations from becoming permanent in dividing cells. MMR also suppresses homologous recombination and was recently shown to play a role in DNA damage signaling. Defects in MMR are associated with genome-wide instability, predisposition to certain types of cancer including HNPCC, resistance to certain chemotherapeutic agents, and abnormalities in meiosis and sterility in mammalian systems.	Genetic Information Processing; Replication and repair	Mismatch repair
ko00903	DESeq2	N2-Y	N4-O	2.34907397478798e-18	BH	5.60853017577344e-17	N2-Y vs N4-O	Limonene degradation	NA	Metabolism; Metabolism of terpenoids and polyketides	Limonene degradation
ko00281	DESeq2	N2-O	N3-Y	2.57512129333548e-18	BH	6.13610263210768e-17	N2-O vs N3-Y	NA	NA	NA	NA
ko00270	DESeq2	N2-Y	N2-O	2.63574562058811e-18	BH	6.26819740990649e-17	N2-Y vs N2-O	Cysteine and methionine metabolism	Cysteine and methionine are sulfur-containing amino acids. Cysteine is synthesized from serine through different pathways in different organism groups. In bacteria and plants, cysteine is converted from serine (via acetylserine) by transfer of hydrogen sulfide [MD:M00021]. In animals, methionine-derived homocysteine is used as sulfur source and its condensation product with serine (cystathionine) is converted to cysteine [MD:M00338]. Cysteine is metabolized to pyruvate in multiple routes. Methionine is an essential amino acid, which animals cannot synthesize. In bacteria and plants, methionine is synthesized from aspartate [MD:M00017]. S-Adenosylmethionine (SAM), synthesized from methionine and ATP, is a methyl group donor in many important transfer reactions including DNA methylation for regulation of gene expression. SAM may also be used to regenerate methionine in the methionine salvage pathway [MD:M00034].	Metabolism; Amino acid metabolism	Cysteine and methionine metabolism
ko00982	DESeq2	N2-O	N3-O	2.82261026549135e-18	BH	6.69940169300609e-17	N2-O vs N3-O	Drug metabolism - cytochrome P450	NA	Metabolism; Xenobiotics biodegradation and metabolism	Drug metabolism - cytochrome P450
ko00300	DESeq2	N1-Y	Adult	3.15184628374742e-18	BH	7.46616763802992e-17	N1-Y vs Adult	Lysine biosynthesis	NA	Metabolism; Amino acid metabolism	Lysine biosynthesis
ko00380	DESeq2	N2-Y	N4-O	3.2340126498455e-18	BH	7.64581346825509e-17	N2-Y vs N4-O	Tryptophan metabolism	NA	Metabolism; Amino acid metabolism	Tryptophan metabolism
ko02060	DESeq2	N4-Y	Adult	3.27388378684386e-18	BH	7.72495899001185e-17	N4-Y vs Adult	Phosphotransferase system (PTS)	The phosphoenolpyruvate (PEP)-dependent phosphotransferase system (PTS) is a major mechanism used by bacteria for uptake of carbohydrates, particularly hexoses, hexitols, and disaccharides, where the source of energy is from PEP. The PTS consists of two general components, enzyme I (EI) and histidine phosphocarrier protein (HPr), and of membrane-bound sugar specific permeases (enzymes II). Each enzyme II (EII) complex consists of one or two hydrophobic integral membrane domains (domains C and D) and two hydrophilic domains (domains A and B). EII complexes may exist as distinct proteins or as a single multidomain protein. The PTS catalyzes the uptake of carbohydrates and their conversion into their respective phosphoesters during transport. There are four successive phosphoryl transfers in the PTS. Initial autophosphorylation of EI, using PEP as a substrate, is followed by transfer of the phosphoryl group from EI to HPr. EIIA catalyzes the self-phosphoryl transfer from HPr after which the phosphoryl group is transferred to histidine or cysteine residues of EIIB. The sugar is transported through the membrane-bound EIIC and is phosphorylated by the appropriate sugar-specific EIIB.	Environmental Information Processing; Membrane transport	Phosphotransferase system (PTS)
ko00100	DESeq2	N2-O	N3-Y	3.30662206085644e-18	BH	7.78699826846134e-17	N2-O vs N3-Y	Steroid biosynthesis	NA	Metabolism; Lipid metabolism	Steroid biosynthesis
ko01040	DESeq2	N1-O	Adult	3.35536126376518e-18	BH	7.88640455788855e-17	N1-O vs Adult	Biosynthesis of unsaturated fatty acids	NA	Metabolism; Lipid metabolism	Biosynthesis of unsaturated fatty acids
ko03050	DESeq2	N4-Y	Adult	3.54250987875949e-18	BH	8.31010909617348e-17	N4-Y vs Adult	Proteasome	The proteasome is a protein-destroying apparatus involved in many essential cellular functions, such as regulation of cell cycle, cell differentiation, signal transduction pathways, antigen processing for appropriate immune responses, stress signaling, inflammatory responses, and apoptosis. It is capable of degrading a variety of cellular proteins in a rapid and timely fashion and most substrate proteins are modified by ubiquitin before their degradation by the proteasome. The proteasome is a large protein complex consisting of a proteolytic core called the 20S particle and ancillary factors that regulate its activity in various ways. The most common form is the 26S proteasome containing one 20S core particle and two 19S regulatory particles that enable the proteasome to degrade ubiquitinated proteins by an ATP-dependent mechanism. Another form is the immunoproteasome containing two 11S regulatory particles, PA28 alpha and PA28 beta, which are induced by interferon gamma under the conditions of intensified immune response. Other regulatory particles include PA28 gamma and PA200. Although PA28 gamma also belongs to a family of activators of the 20S proteasome, it is localized within the nucleus and forms a homoheptamer. PA28 gamma has been implicated in the regulation of cell cycle progression and apoptosis. PA200 has been identified as a large nuclear protein that stimulates proteasomal hydrolysis of peptides.	Genetic Information Processing; Folding, sorting and degradation	Proteasome
ko00640	DESeq2	N1-O	N4-Y	3.6960248173129e-18	BH	8.65342554611573e-17	N1-O vs N4-Y	Propanoate metabolism	Metabolism; Carbohydrate metabolism	Metabolism; Carbohydrate metabolism	Propanoate metabolism
ko00450	DESeq2	N1-O	Adult	3.9274537633147e-18	BH	9.17747948058122e-17	N1-O vs Adult	Selenocompound metabolism	NA	Metabolism; Metabolism of other amino acids	Selenocompound metabolism
ko03030	DESeq2	Egg	N2-O	3.94361458076755e-18	BH	9.19745323363953e-17	Egg vs N2-O	DNA replication	A complex network of interacting proteins and enzymes is required for DNA replication. Generally, DNA replication follows a multistep enzymatic pathway. At the DNA replication fork, a DNA helicase (DnaB or MCM complex) precedes the DNA synthetic machinery and unwinds the duplex parental DNA in cooperation with the SSB or RPA. On the leading strand, replication occurs continuously in a 5 to 3 direction, whereas on the lagging strand, DNA replication occurs discontinuously by synthesis and joining of short Okazaki fragments. In prokaryotes, the leading strand replication apparatus consists of a DNA polymerase (pol III core), a sliding clamp (beta), and a clamp loader (gamma delta complex). The DNA primase (DnaG) is needed to form RNA primers. Normally, during replication of the lagging-strand DNA template, an RNA primer is removed either by an RNase H or by the 5 to 3 exonuclease activity of DNA pol I, and the DNA ligase joins the Okazaki fragments. In eukaryotes, three DNA polymerases (alpha, delta, and epsilon) have been identified. DNA primase forms a permanent complex with DNA polymerase alpha. PCNA and RFC function as a clamp and a clamp loader. FEN 1 and RNase H1 remove the RNA from the Okazaki fragments and DNA ligase I joins the DNA.	Genetic Information Processing; Replication and repair	DNA replication
ko00626	DESeq2	N2-Y	Adult	3.98867298452576e-18	BH	9.28461624779493e-17	N2-Y vs Adult	Naphthalene degradation	NA	Metabolism; Xenobiotics biodegradation and metabolism	Naphthalene degradation
ko00195	DESeq2	Egg	N2-O	4.00188713528732e-18	BH	9.29746124642425e-17	Egg vs N2-O	Photosynthesis	Photosynthesis in green plants and specialized bacteria is the process of utilizing light energy to synthesize organic compounds from carbon dioxide and water. It consists of the light dependent part (light reaction) and the light independent part (dark reaction, carbon fixation). The light reaction takes place in thylakoid, a membrane-bound compartment inside chloroplasts and cyanobacteria. The light energy is used by photosystems I and II to generate proton motive force and reducing power (NADPH or NADH). The proton motive force is used by ATP synthase to generate ATP, essentially in the same way as the mitochondrial respiratory chain. The supplies of ATP and NAD(P)H are then used to fix carbon dioxide.	Metabolism; Energy metabolism	Photosynthesis
ko00230	DESeq2	N1-O	Adult	4.02029278979916e-18	BH	9.32229504674926e-17	N1-O vs Adult	Purine metabolism	NA	Metabolism; Nucleotide metabolism	Purine metabolism
ko00730	DESeq2	N2-O	N3-O	4.13284226517482e-18	BH	9.56491712750517e-17	N2-O vs N3-O	Thiamine metabolism	NA	Metabolism; Metabolism of cofactors and vitamins	Thiamine metabolism
ko00410	DESeq2	N1-O	Adult	4.43573198797775e-18	BH	1.02462864525352e-16	N1-O vs Adult	beta-Alanine metabolism	NA	Metabolism; Metabolism of other amino acids	beta-Alanine metabolism
ko00564	DESeq2	N1-O	N4-O	4.60146039925733e-18	BH	1.06088250159213e-16	N1-O vs N4-O	Glycerophospholipid metabolism	NA	Metabolism; Lipid metabolism	Glycerophospholipid metabolism
ko04912	DESeq2	L4-Y	L4-O	4.67241304307367e-18	BH	1.07518898996901e-16	L4-Y vs L4-O	GnRH signaling pathway	Gonadotropin-releasing hormone (GnRH) secretion from the hypothalamus acts upon its receptor in the anterior pituitary to regulate the production and release of the gonadotropins, LH and FSH. The GnRHR is coupled to Gq/11 proteins to activate phospholipase C which transmits its signal to diacylglycerol (DAG) and inositol 1,4,5-trisphosphate (IP3). DAG activates the intracellular protein kinase C (PKC) pathway and IP3 stimulates release of intracellular calcium. In addition to the classical Gq/11, coupling of Gs is occasionally observed in a cell-specific fashion. Signaling downstream of protein kinase C (PKC) leads to transactivation of the epidermal growth factor (EGF) receptor and activation of mitogen-activated protein kinases (MAPKs), including extracellular-signal-regulated kinase (ERK), Jun N-terminal kinase (JNK) and p38 MAPK. Active MAPKs translocate to the nucleus, resulting in activation of transcription factors and rapid induction of early genes.	Organismal Systems; Endocrine system	GnRH signaling pathway
ko00730	DESeq2	N1-O	N4-O	5.35524751413803e-18	BH	1.22997614483463e-16	N1-O vs N4-O	Thiamine metabolism	NA	Metabolism; Metabolism of cofactors and vitamins	Thiamine metabolism
ko05211	DESeq2	N1-Y	Adult	5.75942107864539e-18	BH	1.3202953709889e-16	N1-Y vs Adult	Renal cell carcinoma	Renal cell cancer (RCC) accounts for ~3% of human malignancies and its incidence appears to be rising. Although most cases of RCC seem to occur sporadically, an inherited predisposition to renal cancer accounts for 1-4% of cases. RCC is not a single disease, it has several morphological subtypes. Conventional RCC (clear cell RCC) accounts for ~80% of cases, followed by papillary RCC (10-15%), chromophobe RCC (5%), and collecting duct RCC (<1%). Genes potentially involved in sporadic neoplasms of each particular type are VHL, MET, BHD, and FH respectively. In the absence of VHL, hypoxia-inducible factor alpha (HIF-alpha) accumulates, leading to production of several growth factors, including vascular endothelial growth factor and platelet-derived growth factor. Activated MET mediates a number of biological effects including motility, invasion of extracellular matrix, cellular transformation, prevention of apoptosis and metastasis formation. Loss of functional FH leads to accumulation of fumarate in the cell, triggering inhibition of HPH and preventing targeted pVHL-mediated degradation of HIF-alpha. BHD mutations cause the Birt-Hogg-Dube syndrome and its associated chromophobe, hybrid oncocytic, and conventional (clear cell) RCC.	Human Diseases; Cancer: specific types	Renal cell carcinoma
ko00030	DESeq2	N2-O	N3-Y	5.78694333631232e-18	BH	1.32189743525203e-16	N2-O vs N3-Y	Pentose phosphate pathway	The pentose phosphate pathway is a process of glucose turnover that produces NADPH as reducing equivalents and pentoses as essential parts of nucleotides. There are two different phases in the pathway. One is irreversible oxidative phase in which glucose-6P is converted to ribulose-5P by oxidative decarboxylation, and NADPH is generated [MD:M00006]. The other is reversible non-oxidative phase in which phosphorylated sugars are interconverted to generate xylulose-5P, ribulose-5P, and ribose-5P [MD:M00007]. Phosphoribosyl pyrophosphate (PRPP) formed from ribose-5P [MD:M00005] is an activated compound used in the biosynthesis of histidine and purine/pyrimidine nucleotides. This pathway map also shows the Entner-Doudoroff pathway where 6-P-gluconate is dehydrated and then cleaved into pyruvate and glyceraldehyde-3P [MD:M00008].	Metabolism; Carbohydrate metabolism	Pentose phosphate pathway
ko05100	DESeq2	Egg	N2-Y	5.78829354563633e-18	BH	1.32189743525203e-16	Egg vs N2-Y	Bacterial invasion of epithelial cells	Many pathogenic bacteria can invade phagocytic and non-phagocytic cells and colonize them intracellularly, then become disseminated to other cells. Invasive bacteria induce their own uptake by non-phagocytic host cells (e.g. epithelial cells) using two mechanisms referred to as zipper model and trigger model. Listeria, Staphylococcus, Streptococcus, and Yersinia are examples of bacteria that enter using the zipper model. These bacteria express proteins on their surfaces that interact with cellular receptors, initiating signalling cascades that result in close apposition of the cellular membrane around the entering bacteria. Shigella and Salmonella are the examples of bacteria entering cells using the trigger model. These bacteria use type III secretion systems to inject protein effectors that interact with the actin cytoskeleton.	Human Diseases; Infectious disease: bacterial	Bacterial invasion of epithelial cells
ko00900	DESeq2	Egg	N2-O	6.71082035320859e-18	BH	1.52968718277572e-16	Egg vs N2-O	Terpenoid backbone biosynthesis	Terpenoids, also known as isoprenoids, are a large class of natural products consisting of isoprene (C5) units. There are two biosynthetic pathways, the mevalonate pathway [MD:M00095] and the non-mevalonate pathway or the MEP/DOXP pathway [MD:M00096], for the terpenoid building blocks: isopentenyl diphosphate (IPP) and dimethylallyl diphosphate (DMAPP). The action of prenyltransferases then generates higher-order building blocks: geranyl diphosphate (GPP), farsenyl diphosphate (FPP), and geranylgeranyl diphosphate (GGPP), which are the precursors of monoterpenoids (C10), sesquiterpenoids (C15), and diterpenoids (C20), respectively. Condensation of these building blocks gives rise to the precursors of sterols (C30) and carotenoids (C40). The MEP/DOXP pathway is absent in higher animals and fungi, but in green plants the MEP/DOXP and mevalonate pathways co-exist in separate cellular compartments. The MEP/DOXP pathway, operating in the plastids, is responsible for the formation of essential oil monoterpenes and linalyl acetate, some sesquiterpenes, diterpenes, and carotenoids and phytol. The mevalonate pathway, operating in the cytosol, gives rise to triterpenes, sterols, and most sesquiterpenes.	Metabolism; Metabolism of terpenoids and polyketides	Terpenoid backbone biosynthesis
ko03420	DESeq2	Egg	N2-O	6.75603266571793e-18	BH	1.53709285564102e-16	Egg vs N2-O	Nucleotide excision repair	Nucleotide excision repair (NER) is a mechanism to recognize and repair bulky DNA damage caused by compounds, environmental carcinogens, and exposure to UV-light. In humans hereditary defects in the NER pathway are linked to at least three diseases: xeroderma pigmentosum (XP), Cockayne syndrome (CS), and trichothiodystrophy (TTD). The repair of damaged DNA involves at least 30 polypeptides within two different sub-pathways of NER known as transcription-coupled repair (TCR-NER) and global genome repair (GGR-NER). TCR refers to the expedited repair of lesions located in the actively transcribed strand of genes by RNA polymerase II (RNAP II). In GGR-NER the first step of damage recognition involves XPC-hHR23B complex together with XPE complex (in prokaryotes, uvrAB complex). The following steps of GGR-NER and TCR-NER are similar.	Genetic Information Processing; Replication and repair	Nucleotide excision repair
ko03320	DESeq2	N2-Y	Adult	6.95671558598184e-18	BH	1.57977595853847e-16	N2-Y vs Adult	PPAR signaling pathway	Peroxisome proliferator-activated receptors (PPARs) are nuclear hormone receptors that are activated by fatty acids and their derivatives. PPAR has three subtypes (PPARalpha, beta/delta, and gamma) showing different expression patterns in vertebrates. Each of them is encoded in a separate gene and binds fatty acids and eicosanoids. PPARalpha plays a role in the clearance of circulating or cellular lipids via the regulation of gene expression involved in lipid metabolism in liver and skeletal muscle. PPARbeta/delta is involved in lipid oxidation and cell proliferation. PPARgamma promotes adipocyte differentiation to enhance blood glucose uptake.	Organismal Systems; Endocrine system	PPAR signaling pathway
ko03410	DESeq2	Egg	N2-O	7.23315972974821e-18	BH	1.63947096988908e-16	Egg vs N2-O	Base excision repair	Base excision repair (BER) is the predominant DNA damage repair pathway for the processing of small base lesions, derived from oxidation and alkylation damages. BER is normally defined as DNA repair initiated by lesion-specific DNA glycosylases and completed by either of the two sub-pathways: short-patch BER where only one nucleotide is replaced and long-patch BER where 2-13 nucleotides are replaced. Each sub-pathway of BER relies on the formation of protein complexes that assemble at the site of the DNA lesion and facilitate repair in a coordinated fashion. This process of complex formation appears to provide an increase in specificity and efficiency to the BER pathway, thereby facilitating the maintenance of genome integrity by preventing the accumulation of highly toxic repair intermediates.	Genetic Information Processing; Replication and repair	Base excision repair
ko00030	DESeq2	N1-O	N3-Y	7.43033441908942e-18	BH	1.6810088036895e-16	N1-O vs N3-Y	Pentose phosphate pathway	The pentose phosphate pathway is a process of glucose turnover that produces NADPH as reducing equivalents and pentoses as essential parts of nucleotides. There are two different phases in the pathway. One is irreversible oxidative phase in which glucose-6P is converted to ribulose-5P by oxidative decarboxylation, and NADPH is generated [MD:M00006]. The other is reversible non-oxidative phase in which phosphorylated sugars are interconverted to generate xylulose-5P, ribulose-5P, and ribose-5P [MD:M00007]. Phosphoribosyl pyrophosphate (PRPP) formed from ribose-5P [MD:M00005] is an activated compound used in the biosynthesis of histidine and purine/pyrimidine nucleotides. This pathway map also shows the Entner-Doudoroff pathway where 6-P-gluconate is dehydrated and then cleaved into pyruvate and glyceraldehyde-3P [MD:M00008].	Metabolism; Carbohydrate metabolism	Pentose phosphate pathway
ko00240	DESeq2	N2-O	N3-Y	8.14284366449412e-18	BH	1.83876064132249e-16	N2-O vs N3-Y	Pyrimidine metabolism	NA	Metabolism; Nucleotide metabolism	Pyrimidine metabolism
ko00280	DESeq2	N2-Y	N3-Y	8.30345732244636e-18	BH	1.87153111777005e-16	N2-Y vs N3-Y	Valine, leucine and isoleucine degradation	NA	Metabolism; Amino acid metabolism	Valine, leucine and isoleucine degradation
ko00524	DESeq2	Egg	N2-O	8.70205338998698e-18	BH	1.95771893863003e-16	Egg vs N2-O	Neomycin, kanamycin and gentamicin biosynthesis	NA	Metabolism; Biosynthesis of other secondary metabolites	Neomycin, kanamycin and gentamicin biosynthesis
ko00592	DESeq2	N1-O	N3-Y	8.76999802481613e-18	BH	1.96933728880676e-16	N1-O vs N3-Y	alpha-Linolenic acid metabolism	NA	Metabolism; Lipid metabolism	alpha-Linolenic acid metabolism
ko00670	DESeq2	Egg	N2-O	9.58850150356086e-18	BH	2.14914075444376e-16	Egg vs N2-O	One carbon pool by folate	NA	Metabolism; Metabolism of cofactors and vitamins	One carbon pool by folate
ko05100	DESeq2	N2-O	N3-Y	1.05626302167985e-17	BH	2.36309510461375e-16	N2-O vs N3-Y	Bacterial invasion of epithelial cells	Many pathogenic bacteria can invade phagocytic and non-phagocytic cells and colonize them intracellularly, then become disseminated to other cells. Invasive bacteria induce their own uptake by non-phagocytic host cells (e.g. epithelial cells) using two mechanisms referred to as zipper model and trigger model. Listeria, Staphylococcus, Streptococcus, and Yersinia are examples of bacteria that enter using the zipper model. These bacteria express proteins on their surfaces that interact with cellular receptors, initiating signalling cascades that result in close apposition of the cellular membrane around the entering bacteria. Shigella and Salmonella are the examples of bacteria entering cells using the trigger model. These bacteria use type III secretion systems to inject protein effectors that interact with the actin cytoskeleton.	Human Diseases; Infectious disease: bacterial	Bacterial invasion of epithelial cells
ko00550	DESeq2	N1-O	N3-O	1.07961017602662e-17	BH	2.41086331544872e-16	N1-O vs N3-O	Peptidoglycan biosynthesis	Peptidoglycan is a macromolecule made of long aminosugar strands cross-linked by short peptides. It forms the cell wall in bacteria surrounding the cytoplasmic membrane. The glycan strands are typically comprised of repeating N-acetylglucosamine (GlcNAc) and N-acetylmuramic acid (MurNAc) disaccharides. Each MurNAc is linked to a peptide of three to five amino acid residues. Disaccharide subunits are first assembled on the cytoplasmic side of the bacterial membrane on a polyisoprenoid anchor (lipid I and II). Polymerization of disaccharide subunits by transglycosylases and cross-linking of glycan strands by transpeptidases occur on the other side of the membrane. Bacterial cell wall biosynthesis inhibitors form a major class of antibiotics.	Metabolism; Glycan biosynthesis and metabolism	Peptidoglycan biosynthesis
ko00130	DESeq2	N2-Y	N2-O	1.09639711701072e-17	BH	2.44383276210452e-16	N2-Y vs N2-O	Ubiquinone and other terpenoid-quinone biosynthesis	Ubiquinone (UQ), also called coenzyme Q, and plastoquinone (PQ) are electron carriers in oxidative phosphorylation and photosynthesis, respectively. The quinoid nucleus of ubiquinone is derived from the shikimate pathway; 4-hydroxybenzoate is directly formed from chorismate in bacteria, while it can be formed from either chorismate or tyrosine in yeast. The following biosynthesis of terpenoid moiety involves reactions of prenylation, decarboxylation, and three hydroxylations alternating with three methylations. The order of these reactions are somewhat different between bacteria and yeast. Phylloquinone (vitamin K1), menaquinone (vitamin K2), and tocopherol (vitamin E) are fat-soluble vitamins. Phylloquinone is a compound present in all photosynthetic plants serving as a cofactor for photosystem I-mediated electron transport. Menaquinone is an obligatory component of the electron-transfer pathway in bacteria.	Metabolism; Metabolism of cofactors and vitamins	Ubiquinone and other terpenoid-quinone biosynthesis
ko04666	DESeq2	L4-Y	Adult	1.18265245714357e-17	BH	2.63123836735754e-16	L4-Y vs Adult	Fc gamma R-mediated phagocytosis	Phagocytosis plays an essential role in host-defense mechanisms through the uptake and destruction of infectious pathogens. Specialized cell types including macrophages, neutrophils, and monocytes take part in this process in higher organisms. After opsonization with antibodies (IgG), foreign extracellular materials are recognized by Fc gamma receptors. Cross-linking of Fc gamma receptors initiates a variety of signals mediated by tyrosine phosphorylation of multiple proteins, which lead through the actin cytoskeleton rearrangements and membrane remodeling to the formation of phagosomes. Nascent phagosomes undergo a process of maturation that involves fusion with lysosomes. The acquisition of lysosomal proteases and release of reactive oxygen species are crucial for digestion of engulfed materials in phagosomes.	Organismal Systems; Immune system	Fc gamma R-mediated phagocytosis
ko00740	DESeq2	N4-Y	Adult	1.19493300633352e-17	BH	2.65367383263148e-16	N4-Y vs Adult	Riboflavin metabolism	NA	Metabolism; Metabolism of cofactors and vitamins	Riboflavin metabolism
ko00121	DESeq2	N1-O	N4-O	1.1991139953317e-17	BH	2.65807269313803e-16	N1-O vs N4-O	Secondary bile acid biosynthesis	The secondary bile acids are derived from the primary bile acids by the enzymatic action of intestinal bacteria through the process of deconjugation and dehydroxylation. The secondary bile acids in humans include deoxycholic acid and lithocholic acid, formed from the 7alpha-dehydroxylation of cholic acid and chenodeoxycholic acid, respectively.	Metabolism; Lipid metabolism	Secondary bile acid biosynthesis
ko04912	DESeq2	L4-Y	Adult	1.27192866902185e-17	BH	2.80404566614105e-16	L4-Y vs Adult	GnRH signaling pathway	Gonadotropin-releasing hormone (GnRH) secretion from the hypothalamus acts upon its receptor in the anterior pituitary to regulate the production and release of the gonadotropins, LH and FSH. The GnRHR is coupled to Gq/11 proteins to activate phospholipase C which transmits its signal to diacylglycerol (DAG) and inositol 1,4,5-trisphosphate (IP3). DAG activates the intracellular protein kinase C (PKC) pathway and IP3 stimulates release of intracellular calcium. In addition to the classical Gq/11, coupling of Gs is occasionally observed in a cell-specific fashion. Signaling downstream of protein kinase C (PKC) leads to transactivation of the epidermal growth factor (EGF) receptor and activation of mitogen-activated protein kinases (MAPKs), including extracellular-signal-regulated kinase (ERK), Jun N-terminal kinase (JNK) and p38 MAPK. Active MAPKs translocate to the nucleus, resulting in activation of transcription factors and rapid induction of early genes.	Organismal Systems; Endocrine system	GnRH signaling pathway
ko04144	DESeq2	N4-Y	Adult	1.27192866902185e-17	BH	2.80404566614105e-16	N4-Y vs Adult	Endocytosis	Endocytosis is a mechanism for cells to remove ligands, nutrients, and plasma membrane (PM) proteins, and lipids from the cell surface, bringing them into the cell interior. Transmembrane proteins entering through clathrin-dependent endocytosis (CDE) have sequences in their cytoplasmic domains that bind to the APs (adaptor-related protein complexes) and enable their rapid removal from the PM. In addition to APs and clathrin, there are numerous accessory proteins including dynamin. Depending on the various proteins that enter the endosome membrane, these cargoes are sorted to distinct destinations. Some cargoes, such as nutrient receptors, are recycled back to the PM. Ubiquitylated membrane proteins, such as activated growth-factor receptors, are sorted into intraluminal vesicles and eventually end up in the lysosome lumen via multivesicular endosomes (MVEs). There are distinct mechanisms of clathrin-independent endocytosis (CIE) depending upon the cargo and the cell type.	Cellular Processes; Transport and catabolism	Endocytosis
ko00310	DESeq2	N1-O	N3-O	1.27004215122296e-17	BH	2.80404566614105e-16	N1-O vs N3-O	Lysine degradation	NA	Metabolism; Amino acid metabolism	Lysine degradation
ko00310	DESeq2	N2-O	N4-O	1.2979861950897e-17	BH	2.85627891127116e-16	N2-O vs N4-O	Lysine degradation	NA	Metabolism; Amino acid metabolism	Lysine degradation
ko00970	DESeq2	Egg	N2-O	1.3130130565216e-17	BH	2.88409286106135e-16	Egg vs N2-O	Aminoacyl-tRNA biosynthesis	Genetic Information Processing; Translation	Genetic Information Processing; Translation	Aminoacyl-tRNA biosynthesis
ko04912	DESeq2	L3-O	Adult	1.35126588684122e-17	BH	2.96273015951521e-16	L3-O vs Adult	GnRH signaling pathway	Gonadotropin-releasing hormone (GnRH) secretion from the hypothalamus acts upon its receptor in the anterior pituitary to regulate the production and release of the gonadotropins, LH and FSH. The GnRHR is coupled to Gq/11 proteins to activate phospholipase C which transmits its signal to diacylglycerol (DAG) and inositol 1,4,5-trisphosphate (IP3). DAG activates the intracellular protein kinase C (PKC) pathway and IP3 stimulates release of intracellular calcium. In addition to the classical Gq/11, coupling of Gs is occasionally observed in a cell-specific fashion. Signaling downstream of protein kinase C (PKC) leads to transactivation of the epidermal growth factor (EGF) receptor and activation of mitogen-activated protein kinases (MAPKs), including extracellular-signal-regulated kinase (ERK), Jun N-terminal kinase (JNK) and p38 MAPK. Active MAPKs translocate to the nucleus, resulting in activation of transcription factors and rapid induction of early genes.	Organismal Systems; Endocrine system	GnRH signaling pathway
ko04144	DESeq2	N1-O	N3-O	1.45044815112836e-17	BH	3.1744319046706e-16	N1-O vs N3-O	Endocytosis	Endocytosis is a mechanism for cells to remove ligands, nutrients, and plasma membrane (PM) proteins, and lipids from the cell surface, bringing them into the cell interior. Transmembrane proteins entering through clathrin-dependent endocytosis (CDE) have sequences in their cytoplasmic domains that bind to the APs (adaptor-related protein complexes) and enable their rapid removal from the PM. In addition to APs and clathrin, there are numerous accessory proteins including dynamin. Depending on the various proteins that enter the endosome membrane, these cargoes are sorted to distinct destinations. Some cargoes, such as nutrient receptors, are recycled back to the PM. Ubiquitylated membrane proteins, such as activated growth-factor receptors, are sorted into intraluminal vesicles and eventually end up in the lysosome lumen via multivesicular endosomes (MVEs). There are distinct mechanisms of clathrin-independent endocytosis (CIE) depending upon the cargo and the cell type.	Cellular Processes; Transport and catabolism	Endocytosis
ko00945	DESeq2	N2-O	N3-O	1.46288581594867e-17	BH	3.19586320840432e-16	N2-O vs N3-O	Stilbenoid, diarylheptanoid and gingerol biosynthesis	Stilbenoids are a group of phenolic compounds, biosynthetically interrelated through their common origin from a C6-C2-C6 intermediate, such as resveratol found in grapes. Stilbenoids can also exist as glycosides (e.g., piceid). Combretastatins are potentially useful stilbenoid natural products with known antitumor activity. Diarylheptanoid is a compound group having phenyl rings at 1,7 positions of n-heptane (C6-C7-C6), such as curcumin found in the ginger family. [6]-Gingerol is a major active component of ginger and has diverse pharmacologic effects.	Metabolism; Biosynthesis of other secondary metabolites	Stilbenoid, diarylheptanoid and gingerol biosynthesis
ko00120	DESeq2	Egg	N1-O	1.50910781436483e-17	BH	3.29089016341905e-16	Egg vs N1-O	Primary bile acid biosynthesis	Bile acids are steroid carboxylic acids derived from cholesterol in vertebrates. The primary bile acids, cholic acid and chenodeoxycholic acid, are synthesized in the liver and conjugated with taurine or glycine before secretion via bile into the intestine. The conversion from cholesterol to cholic and chenodeoxycholic acids involves four steps: 1) the initiation of synthesis by 7alpha-hydroxylation of sterol precursors, 2) further modifications to the ring structures, 3) side-chain oxidation and shortening (cleavage) by three carbons, and 4) conjugation of the bile acid with taurine or glycine.	Metabolism; Lipid metabolism	Primary bile acid biosynthesis
ko00040	DESeq2	N2-Y	N3-O	1.5194820764876e-17	BH	3.30754287676517e-16	N2-Y vs N3-O	Pentose and glucuronate interconversions	NA	Metabolism; Carbohydrate metabolism	Pentose and glucuronate interconversions
ko00561	DESeq2	N1-O	N4-O	1.53247051788837e-17	BH	3.32981588608083e-16	N1-O vs N4-O	Glycerolipid metabolism	NA	Metabolism; Lipid metabolism	Glycerolipid metabolism
ko04666	DESeq2	L1-O	L3-O	1.62433758892567e-17	BH	3.51677821000197e-16	L1-O vs L3-O	Fc gamma R-mediated phagocytosis	Phagocytosis plays an essential role in host-defense mechanisms through the uptake and destruction of infectious pathogens. Specialized cell types including macrophages, neutrophils, and monocytes take part in this process in higher organisms. After opsonization with antibodies (IgG), foreign extracellular materials are recognized by Fc gamma receptors. Cross-linking of Fc gamma receptors initiates a variety of signals mediated by tyrosine phosphorylation of multiple proteins, which lead through the actin cytoskeleton rearrangements and membrane remodeling to the formation of phagosomes. Nascent phagosomes undergo a process of maturation that involves fusion with lysosomes. The acquisition of lysosomal proteases and release of reactive oxygen species are crucial for digestion of engulfed materials in phagosomes.	Organismal Systems; Immune system	Fc gamma R-mediated phagocytosis
ko04912	DESeq2	L1-O	L3-O	1.62433758892567e-17	BH	3.51677821000197e-16	L1-O vs L3-O	GnRH signaling pathway	Gonadotropin-releasing hormone (GnRH) secretion from the hypothalamus acts upon its receptor in the anterior pituitary to regulate the production and release of the gonadotropins, LH and FSH. The GnRHR is coupled to Gq/11 proteins to activate phospholipase C which transmits its signal to diacylglycerol (DAG) and inositol 1,4,5-trisphosphate (IP3). DAG activates the intracellular protein kinase C (PKC) pathway and IP3 stimulates release of intracellular calcium. In addition to the classical Gq/11, coupling of Gs is occasionally observed in a cell-specific fashion. Signaling downstream of protein kinase C (PKC) leads to transactivation of the epidermal growth factor (EGF) receptor and activation of mitogen-activated protein kinases (MAPKs), including extracellular-signal-regulated kinase (ERK), Jun N-terminal kinase (JNK) and p38 MAPK. Active MAPKs translocate to the nucleus, resulting in activation of transcription factors and rapid induction of early genes.	Organismal Systems; Endocrine system	GnRH signaling pathway
ko00901	DESeq2	N1-O	N3-Y	1.79775420424239e-17	BH	3.8852716532115e-16	N1-O vs N3-Y	Indole alkaloid biosynthesis	NA	Metabolism; Biosynthesis of other secondary metabolites	Indole alkaloid biosynthesis
ko00830	DESeq2	N2-Y	N2-O	1.8193245049297e-17	BH	3.92486774000995e-16	N2-Y vs N2-O	Retinol metabolism	NA	Metabolism; Metabolism of cofactors and vitamins	Retinol metabolism
ko00430	DESeq2	Egg	N1-O	1.82870285864904e-17	BH	3.93806759988218e-16	Egg vs N1-O	Taurine and hypotaurine metabolism	NA	Metabolism; Metabolism of other amino acids	Taurine and hypotaurine metabolism
ko00280	DESeq2	N2-Y	N4-O	1.88184653077126e-17	BH	4.04530034488391e-16	N2-Y vs N4-O	Valine, leucine and isoleucine degradation	NA	Metabolism; Amino acid metabolism	Valine, leucine and isoleucine degradation
ko00230	DESeq2	N1-O	N3-O	1.93198548049049e-17	BH	4.14570454525855e-16	N1-O vs N3-O	Purine metabolism	NA	Metabolism; Nucleotide metabolism	Purine metabolism
ko04973	DESeq2	N1-O	N4-Y	2.00182056766572e-17	BH	4.28794224786694e-16	N1-O vs N4-Y	Carbohydrate digestion and absorption	Dietary carbohydrate in humans and omnivorous animals is a major nutrient. The carbohydrates that we ingest vary from the lactose in milk to complex carbohydrates. These carbohydrates are digested to monosaccharides, mostly glucose, galactose and fructose, prior to absorption in the small intestine. Glucose and galactose are initially transported into the enterocyte by SGLT1 located in the apical brush border membrane and then exit through the basolateral membrane by either GLUT2 or exocytosis. In a new model of intestinal glucose absorption, transport by SGLT1 induces rapid insertion and activation of GLUT2 in the brush border membrane by a PKC betaII-dependent mechanism. Moreover, trafficking of apical GLUT2 is rapidly up-regulated by glucose and artificial sweeteners, which act through T1R2 + T1R3/alpha-gustducin to activate PLC-beta2 and PKC-beta II. Fructose is transported separately by the brush border GLUT5 and then released out of the enterocyte into the blood by GLUT2.	Organismal Systems; Digestive system	Carbohydrate digestion and absorption
ko00300	DESeq2	Egg	N1-Y	2.10165240724618e-17	BH	4.49381641273294e-16	Egg vs N1-Y	Lysine biosynthesis	NA	Metabolism; Amino acid metabolism	Lysine biosynthesis
ko00030	DESeq2	N1-O	N2-O	2.48225259223871e-17	BH	5.29824974679079e-16	N1-O vs N2-O	Pentose phosphate pathway	The pentose phosphate pathway is a process of glucose turnover that produces NADPH as reducing equivalents and pentoses as essential parts of nucleotides. There are two different phases in the pathway. One is irreversible oxidative phase in which glucose-6P is converted to ribulose-5P by oxidative decarboxylation, and NADPH is generated [MD:M00006]. The other is reversible non-oxidative phase in which phosphorylated sugars are interconverted to generate xylulose-5P, ribulose-5P, and ribose-5P [MD:M00007]. Phosphoribosyl pyrophosphate (PRPP) formed from ribose-5P [MD:M00005] is an activated compound used in the biosynthesis of histidine and purine/pyrimidine nucleotides. This pathway map also shows the Entner-Doudoroff pathway where 6-P-gluconate is dehydrated and then cleaved into pyruvate and glyceraldehyde-3P [MD:M00008].	Metabolism; Carbohydrate metabolism	Pentose phosphate pathway
ko04640	DESeq2	N2-Y	N4-Y	2.54140336600008e-17	BH	5.41493722480546e-16	N2-Y vs N4-Y	Hematopoietic cell lineage	Blood-cell development progresses from a hematopoietic stem cell (HSC), which can undergo either self-renewal or differentiation into a multilineage committed progenitor cell: a common lymphoid progenitor (CLP) or a common myeloid progenitor (CMP). A CLP gives rise to the lymphoid lineage of white blood cells or leukocytes-the natural killer (NK) cells and the T and B lymphocytes. A CMP gives rise to the myeloid lineage, which comprises the rest of the leukocytes, the erythrocytes (red blood cells), and the megakaryocytes that produce platelets important in blood clotting. Cells undergoing these differentiation process express a stage- and lineage-specific set of surface markers. Therefore cellular stages are identified by the specific expression patterns of these genes.	Organismal Systems; Immune system	Hematopoietic cell lineage
ko00564	DESeq2	N1-O	Adult	2.57076620981926e-17	BH	5.46785679239903e-16	N1-O vs Adult	Glycerophospholipid metabolism	NA	Metabolism; Lipid metabolism	Glycerophospholipid metabolism
ko00410	DESeq2	N2-Y	N4-Y	2.58948068836277e-17	BH	5.4979817567857e-16	N2-Y vs N4-Y	beta-Alanine metabolism	NA	Metabolism; Metabolism of other amino acids	beta-Alanine metabolism
ko03320	DESeq2	N2-O	N4-Y	2.91973305879838e-17	BH	6.18829738304267e-16	N2-O vs N4-Y	PPAR signaling pathway	Peroxisome proliferator-activated receptors (PPARs) are nuclear hormone receptors that are activated by fatty acids and their derivatives. PPAR has three subtypes (PPARalpha, beta/delta, and gamma) showing different expression patterns in vertebrates. Each of them is encoded in a separate gene and binds fatty acids and eicosanoids. PPARalpha plays a role in the clearance of circulating or cellular lipids via the regulation of gene expression involved in lipid metabolism in liver and skeletal muscle. PPARbeta/delta is involved in lipid oxidation and cell proliferation. PPARgamma promotes adipocyte differentiation to enhance blood glucose uptake.	Organismal Systems; Endocrine system	PPAR signaling pathway
ko00785	DESeq2	N1-O	Adult	3.09882819945348e-17	BH	6.55638239537609e-16	N1-O vs Adult	Lipoic acid metabolism	NA	Metabolism; Metabolism of cofactors and vitamins	Lipoic acid metabolism
ko04112	DESeq2	N2-O	N3-O	3.10451060154267e-17	BH	6.55692177923724e-16	N2-O vs N3-O	Cell cycle - Caulobacter	Cell cycle progression of Caulobacter crescentus is implemented by an elaborate transcriptional regulatory network. During the life cycle, Caulobacter divides asymmetrically producing two distinct cell types with specialized development programs. The sessile stalked cell immediately initiates a new round of division cycle, whereas the motile swarmer cell remains in the G1 phase for a defined interval before differentiating into the stalked cell and entering into the S phase. The division process is centered around three master regulator proteins, DnaA, GcrA, and CtrA. DnaA and GcrA together drive the synthesis of proteins needed to complete DNA replication. CtrA controls the transcription of a diverse group of genes, which are required for essential morphological, metabolic, and cell cycle events.	Cellular Processes; Cell growth and death	Cell cycle - Caulobacter
ko00310	DESeq2	N2-O	N4-Y	3.2235913826198e-17	BH	6.79654581037169e-16	N2-O vs N4-Y	Lysine degradation	NA	Metabolism; Amino acid metabolism	Lysine degradation
ko05150	DESeq2	N2-O	N3-Y	3.2550139720802e-17	BH	6.8508403827005e-16	N2-O vs N3-Y	Staphylococcus aureus infection	Staphylococcus aureus can cause multiple forms of infections ranging from superficial skin infections to food poisoning and life-threatening infections. The organism has several ways to divert the effectiveness of the immune system: secreting immune modulating proteins that inhibit complement activation and neutrophil chemotaxis or lysis, modulating the sensitivity to cationic antimicrobial peptides (such as defensin) by increasing the positive net charge of its cytoplasmic membrane, and expression of superantigens that prevent development of a normal immune response or cause an emetic response when ingested.	Human Diseases; Infectious disease: bacterial	Staphylococcus aureus infection
ko00680	DESeq2	N1-O	Adult	3.27511468441821e-17	BH	6.88115834825329e-16	N1-O vs Adult	Methane metabolism	Methane is metabolized principally by methanotrophs and methanogens in the global carbon cycle. Methanotrophs consume methane as the only source of carbon, while methanogens produce methane as a metabolic byproduct. Methylotrophs, which are microorganisms that can obtain energy for growth by oxidizing one-carbon compounds, such as methanol and methane, are situated between methanotrophs and methanogens. Methanogens can obtain energy for growth by converting a limited number of substrates to methane under anaerobic conditions. Three types of methanogenic pathways are known: CO2 to methane [MD:M00567], methanol to methane [MD:M00356], and acetate to methane [MD:M00357]. Methanogens use 2-mercaptoethanesulfonate (CoM; coenzyme M) as the terminal methyl carrier in methanogenesis and have four enzymes for CoM biosynthesis [MD:M00358]. Coenzyme B-Coenzyme M heterodisulfide reductase (Hdr), requiring for the final reaction steps of methanogenic pathway, is divided into two types: cytoplasmic HdrABC in most methanogens and membrane-bound HdrED in Methanosarcina species. In methanotrophs and methyltrophs methane is oxidized to form formaldehyde, which is at the diverging point for further oxidation to CO2 for energy source and assimilation for biosynthesis. There are three pathways that convert formaldehyde to C2 or C3 compounds: serine pathway [MD:M00346], ribulose monophosphate pathway [MD:M00345], and xylulose monophosphate pathway [MD:M00344]. The first two pathways are found in prokaryotes and the third is found in yeast. As a special case of methylotrophs, various amines can be used as carbon sources in trimethylamine metabolism [MD:M00563].	Metabolism; Energy metabolism	Methane metabolism
ko00500	DESeq2	N2-O	N4-Y	3.34518636962965e-17	BH	7.01617995338469e-16	N2-O vs N4-Y	Starch and sucrose metabolism	NA	Metabolism; Carbohydrate metabolism	Starch and sucrose metabolism
ko04920	DESeq2	N2-Y	Adult	3.3972928856898e-17	BH	7.11311877851273e-16	N2-Y vs Adult	Adipocytokine signaling pathway	Increased adipocyte volume and number are positively correlated with leptin production, and negatively correlated with production of adiponectin.	Organismal Systems; Endocrine system	Adipocytokine signaling pathway
ko00310	DESeq2	N4-Y	Adult	3.71322140091179e-17	BH	7.76114666858397e-16	N4-Y vs Adult	Lysine degradation	NA	Metabolism; Amino acid metabolism	Lysine degradation
ko05100	DESeq2	N4-O	Adult	3.83094061914686e-17	BH	7.99336677373285e-16	N4-O vs Adult	Bacterial invasion of epithelial cells	Many pathogenic bacteria can invade phagocytic and non-phagocytic cells and colonize them intracellularly, then become disseminated to other cells. Invasive bacteria induce their own uptake by non-phagocytic host cells (e.g. epithelial cells) using two mechanisms referred to as zipper model and trigger model. Listeria, Staphylococcus, Streptococcus, and Yersinia are examples of bacteria that enter using the zipper model. These bacteria express proteins on their surfaces that interact with cellular receptors, initiating signalling cascades that result in close apposition of the cellular membrane around the entering bacteria. Shigella and Salmonella are the examples of bacteria entering cells using the trigger model. These bacteria use type III secretion systems to inject protein effectors that interact with the actin cytoskeleton.	Human Diseases; Infectious disease: bacterial	Bacterial invasion of epithelial cells
ko04666	DESeq2	L4-Y	L4-O	3.87858931746062e-17	BH	8.07883405935203e-16	L4-Y vs L4-O	Fc gamma R-mediated phagocytosis	Phagocytosis plays an essential role in host-defense mechanisms through the uptake and destruction of infectious pathogens. Specialized cell types including macrophages, neutrophils, and monocytes take part in this process in higher organisms. After opsonization with antibodies (IgG), foreign extracellular materials are recognized by Fc gamma receptors. Cross-linking of Fc gamma receptors initiates a variety of signals mediated by tyrosine phosphorylation of multiple proteins, which lead through the actin cytoskeleton rearrangements and membrane remodeling to the formation of phagosomes. Nascent phagosomes undergo a process of maturation that involves fusion with lysosomes. The acquisition of lysosomal proteases and release of reactive oxygen species are crucial for digestion of engulfed materials in phagosomes.	Organismal Systems; Immune system	Fc gamma R-mediated phagocytosis
ko00040	DESeq2	N1-O	N3-Y	3.89916624601534e-17	BH	8.10771556249765e-16	N1-O vs N3-Y	Pentose and glucuronate interconversions	NA	Metabolism; Carbohydrate metabolism	Pentose and glucuronate interconversions
ko03430	DESeq2	N2-O	N3-Y	4.1173874761739e-17	BH	8.5467625600785e-16	N2-O vs N3-Y	Mismatch repair	DNA mismatch repair (MMR) is a highly conserved biological pathway that plays a key role in maintaining genomic stability. MMR corrects DNA mismatches generated during DNA replication, thereby preventing mutations from becoming permanent in dividing cells. MMR also suppresses homologous recombination and was recently shown to play a role in DNA damage signaling. Defects in MMR are associated with genome-wide instability, predisposition to certain types of cancer including HNPCC, resistance to certain chemotherapeutic agents, and abnormalities in meiosis and sterility in mammalian systems.	Genetic Information Processing; Replication and repair	Mismatch repair
ko00564	DESeq2	N2-Y	N4-O	4.41115616907319e-17	BH	9.1407668095571e-16	N2-Y vs N4-O	Glycerophospholipid metabolism	NA	Metabolism; Lipid metabolism	Glycerophospholipid metabolism
ko00350	DESeq2	N2-Y	N2-O	4.41868042114175e-17	BH	9.1407668095571e-16	N2-Y vs N2-O	Tyrosine metabolism	NA	Metabolism; Amino acid metabolism	Tyrosine metabolism
ko03060	DESeq2	N2-Y	N3-Y	5.22397514007556e-17	BH	1.07881784046586e-15	N2-Y vs N3-Y	Protein export	The protein export is the active transport of proteins from the cytoplasm to the exterior of the cell, or to the periplasmic compartment in Gram-negative bacteria. The sec dependent pathway is the general protein export system that transports newly synthesized proteins into or across the cell membrane. The translocation channel is formed from a conserved trimeric membrane protein complex, called the Sec61/SecY complex. The twin-arginine translocation (Tat) pathway is another protein transport system that transports folded proteins in bacteria, archaea, and chloroplasts. Many Tat systems comprise three functionally different membrane proteins, TatA, TatB, and TatC, but TatA and TatE seem to have overlapping functions, with TatA having by far the more important role.	Genetic Information Processing; Folding, sorting and degradation	Protein export
ko00410	DESeq2	N2-O	N4-O	5.36470247139045e-17	BH	1.10598925864962e-15	N2-O vs N4-O	beta-Alanine metabolism	NA	Metabolism; Metabolism of other amino acids	beta-Alanine metabolism
ko03430	DESeq2	N4-Y	Adult	5.4604597040826e-17	BH	1.12381283960855e-15	N4-Y vs Adult	Mismatch repair	DNA mismatch repair (MMR) is a highly conserved biological pathway that plays a key role in maintaining genomic stability. MMR corrects DNA mismatches generated during DNA replication, thereby preventing mutations from becoming permanent in dividing cells. MMR also suppresses homologous recombination and was recently shown to play a role in DNA damage signaling. Defects in MMR are associated with genome-wide instability, predisposition to certain types of cancer including HNPCC, resistance to certain chemotherapeutic agents, and abnormalities in meiosis and sterility in mammalian systems.	Genetic Information Processing; Replication and repair	Mismatch repair
ko04122	DESeq2	N1-O	N3-O	5.66538843486267e-17	BH	1.16400608302e-15	N1-O vs N3-O	Sulfur relay system	Ubiquitin and ubiquitin-like proteins (Ubls) are signalling messengers that control many cellular functions, such as cell proliferation, apoptosis, and DNA repair. It is suggested that Ub-protein modification evolved from prokaryotic sulfurtransfer systems. Molybdenum cofactor (Moco) and thiamin are sulfur-containing cofactors whose biosynthesis includes a key sulfur transfer step that uses unique sulfur carrier proteins, MoaD and ThiS. Ubiquitin, MoaD, and ThiS are all structurally related proteins whose C-termini are activated through adenylation by homologous E1-like enzymes. s2T biosynthesis may share similar chemistry with Moco and thiamin synthesis. In Saccharomyces cerevisiae, Urm1 and Uba4 function as part of a ubl protein conjugation system, though they have sequence homology to bacterial sulfur-transfer enzymes and the ability to function in sulfur transfer.	Genetic Information Processing; Folding, sorting and degradation	Sulfur relay system
ko00643	DESeq2	N1-O	N4-Y	5.82968552524549e-17	BH	1.19572887657879e-15	N1-O vs N4-Y	Styrene degradation	NA	Metabolism; Xenobiotics biodegradation and metabolism	Styrene degradation
ko00380	DESeq2	N2-Y	Adult	5.84888135915082e-17	BH	1.1976328084729e-15	N2-Y vs Adult	Tryptophan metabolism	NA	Metabolism; Amino acid metabolism	Tryptophan metabolism
ko00710	DESeq2	N1-O	N3-Y	5.99074499319042e-17	BH	1.22460558820192e-15	N1-O vs N3-Y	Carbon fixation in photosynthetic organisms	NA	Metabolism; Energy metabolism	Carbon fixation in photosynthetic organisms
ko00362	DESeq2	N1-O	N2-O	6.01557508944767e-17	BH	1.22748897963416e-15	N1-O vs N2-O	Benzoate degradation	NA	Metabolism; Xenobiotics biodegradation and metabolism	Benzoate degradation
ko03410	DESeq2	Egg	N1-O	6.02517146695687e-17	BH	1.22748897963416e-15	Egg vs N1-O	Base excision repair	Base excision repair (BER) is the predominant DNA damage repair pathway for the processing of small base lesions, derived from oxidation and alkylation damages. BER is normally defined as DNA repair initiated by lesion-specific DNA glycosylases and completed by either of the two sub-pathways: short-patch BER where only one nucleotide is replaced and long-patch BER where 2-13 nucleotides are replaced. Each sub-pathway of BER relies on the formation of protein complexes that assemble at the site of the DNA lesion and facilitate repair in a coordinated fashion. This process of complex formation appears to provide an increase in specificity and efficiency to the BER pathway, thereby facilitating the maintenance of genome integrity by preventing the accumulation of highly toxic repair intermediates.	Genetic Information Processing; Replication and repair	Base excision repair
ko00930	DESeq2	N2-O	N4-Y	6.12564081063291e-17	BH	1.24585634062721e-15	N2-O vs N4-Y	Caprolactam degradation	NA	Metabolism; Xenobiotics biodegradation and metabolism	Caprolactam degradation
ko00051	DESeq2	N2-Y	N3-O	6.14234522333682e-17	BH	1.24715416206945e-15	N2-Y vs N3-O	Fructose and mannose metabolism	Metabolism; Carbohydrate metabolism	Metabolism; Carbohydrate metabolism	Fructose and mannose metabolism
ko00300	DESeq2	Egg	N1-O	6.29229947239731e-17	BH	1.2754575490945e-15	Egg vs N1-O	Lysine biosynthesis	NA	Metabolism; Amino acid metabolism	Lysine biosynthesis
ko00230	DESeq2	N2-Y	N4-O	6.61598358513582e-17	BH	1.33882240690161e-15	N2-Y vs N4-O	Purine metabolism	NA	Metabolism; Nucleotide metabolism	Purine metabolism
ko00363	DESeq2	N2-O	N3-Y	6.79222596334064e-17	BH	1.37218865991837e-15	N2-O vs N3-Y	Bisphenol degradation	NA	Metabolism; Xenobiotics biodegradation and metabolism	Bisphenol degradation
ko04973	DESeq2	N2-Y	N2-O	6.98703865190025e-17	BH	1.40918888069461e-15	N2-Y vs N2-O	Carbohydrate digestion and absorption	Dietary carbohydrate in humans and omnivorous animals is a major nutrient. The carbohydrates that we ingest vary from the lactose in milk to complex carbohydrates. These carbohydrates are digested to monosaccharides, mostly glucose, galactose and fructose, prior to absorption in the small intestine. Glucose and galactose are initially transported into the enterocyte by SGLT1 located in the apical brush border membrane and then exit through the basolateral membrane by either GLUT2 or exocytosis. In a new model of intestinal glucose absorption, transport by SGLT1 induces rapid insertion and activation of GLUT2 in the brush border membrane by a PKC betaII-dependent mechanism. Moreover, trafficking of apical GLUT2 is rapidly up-regulated by glucose and artificial sweeteners, which act through T1R2 + T1R3/alpha-gustducin to activate PLC-beta2 and PKC-beta II. Fructose is transported separately by the brush border GLUT5 and then released out of the enterocyte into the blood by GLUT2.	Organismal Systems; Digestive system	Carbohydrate digestion and absorption
ko00680	DESeq2	N1-O	N4-O	7.05075183261487e-17	BH	1.41949151813804e-15	N1-O vs N4-O	Methane metabolism	Methane is metabolized principally by methanotrophs and methanogens in the global carbon cycle. Methanotrophs consume methane as the only source of carbon, while methanogens produce methane as a metabolic byproduct. Methylotrophs, which are microorganisms that can obtain energy for growth by oxidizing one-carbon compounds, such as methanol and methane, are situated between methanotrophs and methanogens. Methanogens can obtain energy for growth by converting a limited number of substrates to methane under anaerobic conditions. Three types of methanogenic pathways are known: CO2 to methane [MD:M00567], methanol to methane [MD:M00356], and acetate to methane [MD:M00357]. Methanogens use 2-mercaptoethanesulfonate (CoM; coenzyme M) as the terminal methyl carrier in methanogenesis and have four enzymes for CoM biosynthesis [MD:M00358]. Coenzyme B-Coenzyme M heterodisulfide reductase (Hdr), requiring for the final reaction steps of methanogenic pathway, is divided into two types: cytoplasmic HdrABC in most methanogens and membrane-bound HdrED in Methanosarcina species. In methanotrophs and methyltrophs methane is oxidized to form formaldehyde, which is at the diverging point for further oxidation to CO2 for energy source and assimilation for biosynthesis. There are three pathways that convert formaldehyde to C2 or C3 compounds: serine pathway [MD:M00346], ribulose monophosphate pathway [MD:M00345], and xylulose monophosphate pathway [MD:M00344]. The first two pathways are found in prokaryotes and the third is found in yeast. As a special case of methylotrophs, various amines can be used as carbon sources in trimethylamine metabolism [MD:M00563].	Metabolism; Energy metabolism	Methane metabolism
ko03010	DESeq2	N1-O	N4-O	7.06283823734472e-17	BH	1.41949151813804e-15	N1-O vs N4-O	Ribosome	NA	Genetic Information Processing; Translation	Ribosome
ko00473	DESeq2	N1-O	N4-Y	7.07337053157106e-17	BH	1.41949151813804e-15	N1-O vs N4-Y	NA	NA	NA	NA
ko00281	DESeq2	N1-O	N3-Y	7.13713553201859e-17	BH	1.42991267599198e-15	N1-O vs N3-Y	NA	NA	NA	NA
ko00010	DESeq2	N2-O	N3-O	8.54066092762282e-17	BH	1.70827358719555e-15	N2-O vs N3-O	Glycolysis / Gluconeogenesis	Glycolysis is the process of converting glucose into pyruvate and generating small amounts of ATP (energy) and NADH (reducing power). It is a central pathway that produces important precursor metabolites: six-carbon compounds of glucose-6P and fructose-6P and three-carbon compounds of glycerone-P, glyceraldehyde-3P, glycerate-3P, phosphoenolpyruvate, and pyruvate [MD:M00001]. Acetyl-CoA, another important precursor metabolite, is produced by oxidative decarboxylation of pyruvate [MD:M00307]. When the enzyme genes of this pathway are examined in completely sequenced genomes, the reaction steps of three-carbon compounds from glycerone-P to pyruvate form a conserved core module [MD:M00002], which is found in almost all organisms and which sometimes contains operon structures in bacterial genomes. Gluconeogenesis is a synthesis pathway of glucose from noncarbohydrate precursors. It is essentially a reversal of glycolysis with minor variations of alternative paths [MD:M00003].	Metabolism; Carbohydrate metabolism	Glycolysis / Gluconeogenesis
ko00380	DESeq2	N2-O	N4-O	8.61315295259773e-17	BH	1.71708747228273e-15	N2-O vs N4-O	Tryptophan metabolism	NA	Metabolism; Amino acid metabolism	Tryptophan metabolism
ko00901	DESeq2	N2-Y	N4-O	8.60233272430992e-17	BH	1.71708747228273e-15	N2-Y vs N4-O	Indole alkaloid biosynthesis	NA	Metabolism; Biosynthesis of other secondary metabolites	Indole alkaloid biosynthesis
ko05150	DESeq2	N1-O	N4-Y	9.45321700851301e-17	BH	1.881454937065e-15	N1-O vs N4-Y	Staphylococcus aureus infection	Staphylococcus aureus can cause multiple forms of infections ranging from superficial skin infections to food poisoning and life-threatening infections. The organism has several ways to divert the effectiveness of the immune system: secreting immune modulating proteins that inhibit complement activation and neutrophil chemotaxis or lysis, modulating the sensitivity to cationic antimicrobial peptides (such as defensin) by increasing the positive net charge of its cytoplasmic membrane, and expression of superantigens that prevent development of a normal immune response or cause an emetic response when ingested.	Human Diseases; Infectious disease: bacterial	Staphylococcus aureus infection
ko04973	DESeq2	Egg	N2-Y	9.82065427686601e-17	BH	1.95137046577004e-15	Egg vs N2-Y	Carbohydrate digestion and absorption	Dietary carbohydrate in humans and omnivorous animals is a major nutrient. The carbohydrates that we ingest vary from the lactose in milk to complex carbohydrates. These carbohydrates are digested to monosaccharides, mostly glucose, galactose and fructose, prior to absorption in the small intestine. Glucose and galactose are initially transported into the enterocyte by SGLT1 located in the apical brush border membrane and then exit through the basolateral membrane by either GLUT2 or exocytosis. In a new model of intestinal glucose absorption, transport by SGLT1 induces rapid insertion and activation of GLUT2 in the brush border membrane by a PKC betaII-dependent mechanism. Moreover, trafficking of apical GLUT2 is rapidly up-regulated by glucose and artificial sweeteners, which act through T1R2 + T1R3/alpha-gustducin to activate PLC-beta2 and PKC-beta II. Fructose is transported separately by the brush border GLUT5 and then released out of the enterocyte into the blood by GLUT2.	Organismal Systems; Digestive system	Carbohydrate digestion and absorption
ko00980	DESeq2	N2-O	N4-O	1.02270801177974e-16	BH	2.02879072090493e-15	N2-O vs N4-O	Metabolism of xenobiotics by cytochrome P450	NA	Metabolism; Xenobiotics biodegradation and metabolism	Metabolism of xenobiotics by cytochrome P450
ko00626	DESeq2	N1-O	N3-Y	1.03069492473701e-16	BH	2.04128285012259e-15	N1-O vs N3-Y	Naphthalene degradation	NA	Metabolism; Xenobiotics biodegradation and metabolism	Naphthalene degradation
ko00500	DESeq2	N1-O	N4-Y	1.07658465395158e-16	BH	2.12519921640344e-15	N1-O vs N4-Y	Starch and sucrose metabolism	NA	Metabolism; Carbohydrate metabolism	Starch and sucrose metabolism
ko05211	DESeq2	Egg	N1-Y	1.07583128022109e-16	BH	2.12519921640344e-15	Egg vs N1-Y	Renal cell carcinoma	Renal cell cancer (RCC) accounts for ~3% of human malignancies and its incidence appears to be rising. Although most cases of RCC seem to occur sporadically, an inherited predisposition to renal cancer accounts for 1-4% of cases. RCC is not a single disease, it has several morphological subtypes. Conventional RCC (clear cell RCC) accounts for ~80% of cases, followed by papillary RCC (10-15%), chromophobe RCC (5%), and collecting duct RCC (<1%). Genes potentially involved in sporadic neoplasms of each particular type are VHL, MET, BHD, and FH respectively. In the absence of VHL, hypoxia-inducible factor alpha (HIF-alpha) accumulates, leading to production of several growth factors, including vascular endothelial growth factor and platelet-derived growth factor. Activated MET mediates a number of biological effects including motility, invasion of extracellular matrix, cellular transformation, prevention of apoptosis and metastasis formation. Loss of functional FH leads to accumulation of fumarate in the cell, triggering inhibition of HPH and preventing targeted pVHL-mediated degradation of HIF-alpha. BHD mutations cause the Birt-Hogg-Dube syndrome and its associated chromophobe, hybrid oncocytic, and conventional (clear cell) RCC.	Human Diseases; Cancer: specific types	Renal cell carcinoma
ko03018	DESeq2	N1-O	N4-O	1.09765546692859e-16	BH	2.16325867797134e-15	N1-O vs N4-O	RNA degradation	The correct processing, quality control and turnover of cellular RNA molecules are critical to many aspects in the expression of genetic information. In eukaryotes, two major pathways of mRNA decay exist and both pathways are initiated by poly(A) shortening of the mRNA. In the 5' to 3' pathway, this is followed by decapping which then permits the 5' to 3' exonucleolytic degradation of transcripts. In the 3' to 5' pathway, the exosome, a large multisubunit complex, plays a key role. The exosome exists in archaeal cells, too. In bacteria, endoribonuclease E, a key enzyme involved in RNA decay and processing, organizes a protein complex called degradosome. RNase E or R interacts with the phosphate-dependent exoribonuclease polynucleotide phosphorylase, DEAD-box helicases, and additional factors in the RNA-degrading complex.	Genetic Information Processing; Folding, sorting and degradation	RNA degradation
ko00903	DESeq2	N2-O	N3-O	1.12642560874985e-16	BH	2.21634328653207e-15	N2-O vs N3-O	Limonene degradation	NA	Metabolism; Metabolism of terpenoids and polyketides	Limonene degradation
ko00040	DESeq2	N2-Y	N2-O	1.14167614974648e-16	BH	2.24269749025809e-15	N2-Y vs N2-O	Pentose and glucuronate interconversions	NA	Metabolism; Carbohydrate metabolism	Pentose and glucuronate interconversions
ko00903	DESeq2	N2-Y	Adult	1.1513916102065e-16	BH	2.25811072125077e-15	N2-Y vs Adult	Limonene degradation	NA	Metabolism; Metabolism of terpenoids and polyketides	Limonene degradation
ko00071	DESeq2	N2-Y	N4-Y	1.16386675333852e-16	BH	2.27887751168277e-15	N2-Y vs N4-Y	Fatty acid degradation	NA	Metabolism; Lipid metabolism	Fatty acid degradation
ko00710	DESeq2	N1-O	N3-O	1.20713492564119e-16	BH	2.35977298328013e-15	N1-O vs N3-O	Carbon fixation in photosynthetic organisms	NA	Metabolism; Energy metabolism	Carbon fixation in photosynthetic organisms
ko00473	DESeq2	N2-Y	N3-Y	1.33966480699278e-16	BH	2.61461882605489e-15	N2-Y vs N3-Y	NA	NA	NA	NA
ko00520	DESeq2	N2-Y	Adult	1.34362272623189e-16	BH	2.61811389606572e-15	N2-Y vs Adult	Amino sugar and nucleotide sugar metabolism	NA	Metabolism; Carbohydrate metabolism	Amino sugar and nucleotide sugar metabolism
ko00240	DESeq2	N4-O	Adult	1.34835924159146e-16	BH	2.6231123989801e-15	N4-O vs Adult	Pyrimidine metabolism	NA	Metabolism; Nucleotide metabolism	Pyrimidine metabolism
ko00140	DESeq2	N2-O	N4-Y	1.475228418081e-16	BH	2.86354295018872e-15	N2-O vs N4-Y	Steroid hormone biosynthesis	Steroid hormones derived from cholesterol are a class of biologically active compounds in vertebrates. The cholesterol side-chain cleavage enzyme CYP11A1 catalyzes conversion of cholesterol, a C27 compound, to the first C21 steroid, pregnenolone, which is converted by a bifunctional enzyme complex to the gestagen hormone, progesterone [MD:M00107]. Pregnenolone and progesterone are the starting materials for the three groups of steroids: C21 steroids of glucocorticoids and mineralocorticoids, C19 steroids of androgens, and C18 steroids of estrogens. (i) Progesterone is converted by hydroxylations at carbons 21 and 11 to corticosterone, which is further modified by hydroxylation and oxydoreduction at carbon 18 to yield aldosterone, a mineralcorticoid [MD:M00108]. Cortisol, the main glucocorticoid, is formed from 17alpha-hydroxyprogesterone with 11-deoxycortisol as an intermediate [MD:M00109]. (ii) Male hormone testosterone is formed from pregnenolone by two pathways, delta5 pathway via dehydroepiandrosterone and delta4 pathway via androstenedione [MD:M00110]. The enzyme CYP17A1 is responsible for the 17,20 lyase and 17alpha-hydroxylase activities in respective pathways. (iii) Female hormones estrone and estradiol are formed from testosterone and 4-androstene-3,17-dione by oxidative removal of the C19 methyl group and subsequent aromatization of ring A [MD:M00111]. In addition to these three groups, recent studies show that there is another group, termed neurosteroids, synthesized in the brain rather than the peripheral endocrine gland.	Metabolism; Lipid metabolism	Steroid hormone biosynthesis
ko00943	DESeq2	L2-Y	L4-Y	1.47668840159554e-16	BH	2.86354295018872e-15	L2-Y vs L4-Y	Isoflavonoid biosynthesis	Isoflavonoids are biologically active compounds, such as phytoestrogens, produced by pea family plants. While flavonoids (in the narrow sense) have the 2-phenylchromen-4-one backbone, isoflavonoids have the 3-phenylchromen-4-one backbone with no hydroxyl group substitution at position 2. Isoflavonoids are derived from the flavonoid biosynthesis pathway via liquiritigenin or naringenin.	Metabolism; Biosynthesis of other secondary metabolites	Isoflavonoid biosynthesis
ko00591	DESeq2	N1-O	N3-O	1.53327830977011e-16	BH	2.96851526607896e-15	N1-O vs N3-O	Linoleic acid metabolism	NA	Metabolism; Lipid metabolism	Linoleic acid metabolism
ko00930	DESeq2	N2-Y	N3-O	1.55058699063203e-16	BH	2.99722262941209e-15	N2-Y vs N3-O	Caprolactam degradation	NA	Metabolism; Xenobiotics biodegradation and metabolism	Caprolactam degradation
ko05131	DESeq2	N1-O	N2-O	1.81971933749694e-16	BH	3.51182576937708e-15	N1-O vs N2-O	Shigellosis	Shigellosis, or bacillary dysentery, is an intestinal infection caused by Shigella, a genus of enterobacteria. Shigella are potential food-borne pathogens that are capable of colonizing the intestinal epithelium by exploiting epithelial-cell functions and circumventing the host innate immune response. During basolateral entry into the host-cell cytoplasm, Shigella deliver a subset of effectors into the host cells through the type III secretion system. The effectors induce membrane ruffling through the stimulation of the Rac1-WAVE-Arp2/3 pathway, enabling bacterial entry into the epithelial cells. During multiplication within the cells, Shigella secrete another subset of effectors. VirG induces actin polymerization at one pole of the bacteria, allowing the bacteria to spread intracellularly and to infect adjacent cells. OspF, OspG and IpaH(9.8) downregulate the production of proinflammatory cytokines such as IL-8, helping bacteria circumvent the innate immune response.	Human Diseases; Infectious disease: bacterial	Shigellosis
ko04640	DESeq2	N1-O	N2-O	2.05722350943674e-16	BH	3.96384644617309e-15	N1-O vs N2-O	Hematopoietic cell lineage	Blood-cell development progresses from a hematopoietic stem cell (HSC), which can undergo either self-renewal or differentiation into a multilineage committed progenitor cell: a common lymphoid progenitor (CLP) or a common myeloid progenitor (CMP). A CLP gives rise to the lymphoid lineage of white blood cells or leukocytes-the natural killer (NK) cells and the T and B lymphocytes. A CMP gives rise to the myeloid lineage, which comprises the rest of the leukocytes, the erythrocytes (red blood cells), and the megakaryocytes that produce platelets important in blood clotting. Cells undergoing these differentiation process express a stage- and lineage-specific set of surface markers. Therefore cellular stages are identified by the specific expression patterns of these genes.	Organismal Systems; Immune system	Hematopoietic cell lineage
ko00410	DESeq2	N2-O	N4-Y	2.18299602829986e-16	BH	4.19948646781698e-15	N2-O vs N4-Y	beta-Alanine metabolism	NA	Metabolism; Metabolism of other amino acids	beta-Alanine metabolism
ko00624	DESeq2	N2-Y	N4-Y	2.18730319791232e-16	BH	4.20108266040997e-15	N2-Y vs N4-Y	Polycyclic aromatic hydrocarbon degradation	NA	Metabolism; Xenobiotics biodegradation and metabolism	Polycyclic aromatic hydrocarbon degradation
ko00281	DESeq2	N1-O	N3-O	2.30205729052779e-16	BH	4.41446890902639e-15	N1-O vs N3-O	NA	NA	NA	NA
ko00350	DESeq2	N1-O	N3-O	2.33639142918988e-16	BH	4.47320837655197e-15	N1-O vs N3-O	Tyrosine metabolism	NA	Metabolism; Amino acid metabolism	Tyrosine metabolism
ko00450	DESeq2	N2-Y	N4-O	2.38570902823409e-16	BH	4.5604036028633e-15	N2-Y vs N4-O	Selenocompound metabolism	NA	Metabolism; Metabolism of other amino acids	Selenocompound metabolism
ko00500	DESeq2	N2-Y	Adult	2.41015987180084e-16	BH	4.59986436196302e-15	N2-Y vs Adult	Starch and sucrose metabolism	NA	Metabolism; Carbohydrate metabolism	Starch and sucrose metabolism
ko00380	DESeq2	N2-O	N4-Y	2.41668162629708e-16	BH	4.60503639231783e-15	N2-O vs N4-Y	Tryptophan metabolism	NA	Metabolism; Amino acid metabolism	Tryptophan metabolism
ko00624	DESeq2	N2-O	N4-O	2.44780734190282e-16	BH	4.65700165315401e-15	N2-O vs N4-O	Polycyclic aromatic hydrocarbon degradation	NA	Metabolism; Xenobiotics biodegradation and metabolism	Polycyclic aromatic hydrocarbon degradation
ko00440	DESeq2	N1-O	N3-Y	2.55962533562064e-16	BH	4.85444798738351e-15	N1-O vs N3-Y	Phosphonate and phosphinate metabolism	Natural products containing carbon-phosphorous bonds, so-called C-P compounds, are derivatives of phosphonate and phosphinate with substitution of alkyl group for hydrogen of phosphorus-hydrogen bonds. C-P compounds have been found in many organisms, but only protists and bacteria, mostly Actinobacteria, have biosynthetic capacity. A common reaction in the biosynthetic pathway is C-P bond forming reaction from phosphoenolpyruvate (PEP) to phosphonopyruvate (PnPy) catalyzed by PEP phosphomutase. 2-Aminoethylphosphonate (AEP) is the most abundant C-P compound in the natural world. AEP derivatives include phosphonoprotein, phosphonoglycan, and phosphonolipid. Other known C-P compounds are bioactive substances used in medicine (antibiotics) and agriculture (herbicide) such as fosfomycin, FR-33289, rhizocticin, and bialaphos.	Metabolism; Metabolism of other amino acids	Phosphonate and phosphinate metabolism
ko04141	DESeq2	Egg	N1-O	2.55706422386506e-16	BH	4.85444798738351e-15	Egg vs N1-O	Protein processing in endoplasmic reticulum	The endoplasmic reticulum (ER) is a subcellular organelle where proteins are folded with the help of lumenal chaperones. Newly synthesized peptides enter the ER via the sec61 pore and are glycosylated. Correctly folded proteins are packaged into transport vesicles that shuttle them to the Golgi complex. Misfolded proteins are retained within the ER lumen in complex with molecular chaperones. Proteins that are terminally misfolded bind to BiP and are directed toward degradation through the proteasome in a process called ER-associated degradation (ERAD). Accumulation of misfolded proteins in the ER causes ER stress and activates a signaling pathway called the unfolded protein response (UPR). In certain severe situations, however, the protective mechanisms activated by the UPR are not sufficient to restore normal ER function and cells die by apoptosis.	Genetic Information Processing; Folding, sorting and degradation	Protein processing in endoplasmic reticulum
ko00903	DESeq2	N2-O	N4-O	2.57641516618793e-16	BH	4.87863191578627e-15	N2-O vs N4-O	Limonene degradation	NA	Metabolism; Metabolism of terpenoids and polyketides	Limonene degradation
ko03050	DESeq2	N2-Y	N4-Y	2.67646279001129e-16	BH	5.06014819501195e-15	N2-Y vs N4-Y	Proteasome	The proteasome is a protein-destroying apparatus involved in many essential cellular functions, such as regulation of cell cycle, cell differentiation, signal transduction pathways, antigen processing for appropriate immune responses, stress signaling, inflammatory responses, and apoptosis. It is capable of degrading a variety of cellular proteins in a rapid and timely fashion and most substrate proteins are modified by ubiquitin before their degradation by the proteasome. The proteasome is a large protein complex consisting of a proteolytic core called the 20S particle and ancillary factors that regulate its activity in various ways. The most common form is the 26S proteasome containing one 20S core particle and two 19S regulatory particles that enable the proteasome to degrade ubiquitinated proteins by an ATP-dependent mechanism. Another form is the immunoproteasome containing two 11S regulatory particles, PA28 alpha and PA28 beta, which are induced by interferon gamma under the conditions of intensified immune response. Other regulatory particles include PA28 gamma and PA200. Although PA28 gamma also belongs to a family of activators of the 20S proteasome, it is localized within the nucleus and forms a homoheptamer. PA28 gamma has been implicated in the regulation of cell cycle progression and apoptosis. PA200 has been identified as a large nuclear protein that stimulates proteasomal hydrolysis of peptides.	Genetic Information Processing; Folding, sorting and degradation	Proteasome
ko00121	DESeq2	N2-O	N3-O	2.70842374671263e-16	BH	5.11257301313051e-15	N2-O vs N3-O	Secondary bile acid biosynthesis	The secondary bile acids are derived from the primary bile acids by the enzymatic action of intestinal bacteria through the process of deconjugation and dehydroxylation. The secondary bile acids in humans include deoxycholic acid and lithocholic acid, formed from the 7alpha-dehydroxylation of cholic acid and chenodeoxycholic acid, respectively.	Metabolism; Lipid metabolism	Secondary bile acid biosynthesis
ko03030	DESeq2	N1-O	N4-O	2.93931879246925e-16	BH	5.53976760246818e-15	N1-O vs N4-O	DNA replication	A complex network of interacting proteins and enzymes is required for DNA replication. Generally, DNA replication follows a multistep enzymatic pathway. At the DNA replication fork, a DNA helicase (DnaB or MCM complex) precedes the DNA synthetic machinery and unwinds the duplex parental DNA in cooperation with the SSB or RPA. On the leading strand, replication occurs continuously in a 5 to 3 direction, whereas on the lagging strand, DNA replication occurs discontinuously by synthesis and joining of short Okazaki fragments. In prokaryotes, the leading strand replication apparatus consists of a DNA polymerase (pol III core), a sliding clamp (beta), and a clamp loader (gamma delta complex). The DNA primase (DnaG) is needed to form RNA primers. Normally, during replication of the lagging-strand DNA template, an RNA primer is removed either by an RNase H or by the 5 to 3 exonuclease activity of DNA pol I, and the DNA ligase joins the Okazaki fragments. In eukaryotes, three DNA polymerases (alpha, delta, and epsilon) have been identified. DNA primase forms a permanent complex with DNA polymerase alpha. PCNA and RFC function as a clamp and a clamp loader. FEN 1 and RNase H1 remove the RNA from the Okazaki fragments and DNA ligase I joins the DNA.	Genetic Information Processing; Replication and repair	DNA replication
ko00363	DESeq2	N1-O	Adult	3.11777828062236e-16	BH	5.86695940937675e-15	N1-O vs Adult	Bisphenol degradation	NA	Metabolism; Xenobiotics biodegradation and metabolism	Bisphenol degradation
ko00363	DESeq2	N2-Y	Adult	3.12473483493409e-16	BH	5.87090537182562e-15	N2-Y vs Adult	Bisphenol degradation	NA	Metabolism; Xenobiotics biodegradation and metabolism	Bisphenol degradation
ko03440	DESeq2	N2-Y	N4-Y	3.19750905044531e-16	BH	5.99830851528413e-15	N2-Y vs N4-Y	Homologous recombination	Homologous recombination (HR) is essential for the accurate repair of DNA double-strand breaks (DSBs), potentially lethal lesions. HR takes place in the late S-G2 phase of the cell cycle and involves the generation of a single-stranded region of DNA, followed by strand invasion, formation of a Holliday junction, DNA synthesis using the intact strand as a template, branch migration and resolution. It is investigated that RecA/Rad51 family proteins play a central role. The breast cancer susceptibility protein Brca2 and the RecQ helicase BLM (Bloom syndrome mutated) are tumor suppressors that maintain genome integrity, at least in part, through HR.	Genetic Information Processing; Replication and repair	Homologous recombination
ko00100	DESeq2	N2-O	N4-Y	3.26444402786924e-16	BH	6.11437958150206e-15	N2-O vs N4-Y	Steroid biosynthesis	NA	Metabolism; Lipid metabolism	Steroid biosynthesis
ko03013	DESeq2	N1-O	N2-O	3.28718249320326e-16	BH	6.1474383437134e-15	N1-O vs N2-O	Nucleocytoplasmic transport	The exchange of molecules between the nucleus and cytoplasm is mediated through nuclear pore complexes (NPCs) embedded in the nuclear envelope. The NPC is composed of highly conserved, distinct structural modules: the inner pore ring, the cytoplasmic and nuclear rings as well as the cytoplasmic filaments and the nuclear basket. Nuclear transport receptors (e.g. importins and exportins) mediate translocation of cargos through the NPC. Cargo proteins harbouring a nuclear export signal (NES) bind to exportins and Ran-GTP to form an export complex in the nucleoplasm. Nuclear export of bulk mRNA is provided by the non-karyopherin transport proteins TAP-p15 in a Ran-GTP-independent manner. Several EJC factors are known to function in mRNA export.	Genetic Information Processing; Translation	Nucleocytoplasmic transport
ko03430	DESeq2	N2-O	N4-O	3.41222782901812e-16	BH	6.36843917495763e-15	N2-O vs N4-O	Mismatch repair	DNA mismatch repair (MMR) is a highly conserved biological pathway that plays a key role in maintaining genomic stability. MMR corrects DNA mismatches generated during DNA replication, thereby preventing mutations from becoming permanent in dividing cells. MMR also suppresses homologous recombination and was recently shown to play a role in DNA damage signaling. Defects in MMR are associated with genome-wide instability, predisposition to certain types of cancer including HNPCC, resistance to certain chemotherapeutic agents, and abnormalities in meiosis and sterility in mammalian systems.	Genetic Information Processing; Replication and repair	Mismatch repair
ko00591	DESeq2	N1-O	N4-O	3.41589983062043e-16	BH	6.36843917495763e-15	N1-O vs N4-O	Linoleic acid metabolism	NA	Metabolism; Lipid metabolism	Linoleic acid metabolism
ko00471	DESeq2	N1-O	Adult	3.48374883806393e-16	BH	6.48492599578588e-15	N1-O vs Adult	NA	NA	NA	NA
ko00471	DESeq2	N1-O	N3-Y	3.5097161901141e-16	BH	6.52321250657976e-15	N1-O vs N3-Y	NA	NA	NA	NA
ko00410	DESeq2	N2-Y	N3-O	3.68968905912908e-16	BH	6.84717872862341e-15	N2-Y vs N3-O	beta-Alanine metabolism	NA	Metabolism; Metabolism of other amino acids	beta-Alanine metabolism
ko04112	DESeq2	N1-O	N4-O	3.78899412273648e-16	BH	7.02068067435267e-15	N1-O vs N4-O	Cell cycle - Caulobacter	Cell cycle progression of Caulobacter crescentus is implemented by an elaborate transcriptional regulatory network. During the life cycle, Caulobacter divides asymmetrically producing two distinct cell types with specialized development programs. The sessile stalked cell immediately initiates a new round of division cycle, whereas the motile swarmer cell remains in the G1 phase for a defined interval before differentiating into the stalked cell and entering into the S phase. The division process is centered around three master regulator proteins, DnaA, GcrA, and CtrA. DnaA and GcrA together drive the synthesis of proteins needed to complete DNA replication. CtrA controls the transcription of a diverse group of genes, which are required for essential morphological, metabolic, and cell cycle events.	Cellular Processes; Cell growth and death	Cell cycle - Caulobacter
ko00363	DESeq2	N1-O	N3-O	3.93802926663408e-16	BH	7.28565567690755e-15	N1-O vs N3-O	Bisphenol degradation	NA	Metabolism; Xenobiotics biodegradation and metabolism	Bisphenol degradation
ko04920	DESeq2	N2-Y	N3-O	4.08431376380729e-16	BH	7.5447392325009e-15	N2-Y vs N3-O	Adipocytokine signaling pathway	Increased adipocyte volume and number are positively correlated with leptin production, and negatively correlated with production of adiponectin.	Organismal Systems; Endocrine system	Adipocytokine signaling pathway
ko00980	DESeq2	N2-O	N3-O	4.23712873003822e-16	BH	7.81507666986133e-15	N2-O vs N3-O	Metabolism of xenobiotics by cytochrome P450	NA	Metabolism; Xenobiotics biodegradation and metabolism	Metabolism of xenobiotics by cytochrome P450
ko00363	DESeq2	N2-O	N4-Y	4.24735472433282e-16	BH	7.82199579644281e-15	N2-O vs N4-Y	Bisphenol degradation	NA	Metabolism; Xenobiotics biodegradation and metabolism	Bisphenol degradation
ko00785	DESeq2	N2-O	N3-O	4.76361505874996e-16	BH	8.75939627469684e-15	N2-O vs N3-O	Lipoic acid metabolism	NA	Metabolism; Metabolism of cofactors and vitamins	Lipoic acid metabolism
ko00473	DESeq2	N1-O	N2-O	4.90470681084922e-16	BH	9.00513115225979e-15	N1-O vs N2-O	NA	NA	NA	NA
ko00624	DESeq2	N4-Y	Adult	5.04682998670059e-16	BH	9.25201108791044e-15	N4-Y vs Adult	Polycyclic aromatic hydrocarbon degradation	NA	Metabolism; Xenobiotics biodegradation and metabolism	Polycyclic aromatic hydrocarbon degradation
ko00730	DESeq2	N2-O	N3-Y	5.12931225607998e-16	BH	9.38897293419731e-15	N2-O vs N3-Y	Thiamine metabolism	NA	Metabolism; Metabolism of cofactors and vitamins	Thiamine metabolism
ko00473	DESeq2	N2-Y	N4-Y	5.18858846909521e-16	BH	9.48310700380321e-15	N2-Y vs N4-Y	NA	NA	NA	NA
ko00350	DESeq2	N2-O	N4-O	5.28803565527928e-16	BH	9.6502656724213e-15	N2-O vs N4-O	Tyrosine metabolism	NA	Metabolism; Amino acid metabolism	Tyrosine metabolism
ko04113	DESeq2	N1-O	N3-O	5.2978449202938e-16	BH	9.65358438643581e-15	N1-O vs N3-O	Meiosis - yeast	During meiosis, a single round of DNA replication is followed by two rounds of chromosome segregation, called meiosis I and meiosis II. At meiosis I, one pair of sister chromatids recombines with, then segregates from, its homologous pair, while the sister chromatids segregate from each other at meoisis II. In yeast, the switch to enter growth phase or meiosis phase is controlled by nutritional signals. At the onset of meiosis, nutritional signaling pathways converge on transcriptional regulation of Ime1. Ime1 is a transcriptional activator to promote expression of early meiosis-specific genes required for pre-meiotic DNA replication and meiotic recombination. Two of the early meiosis-specific genes, a transcriptional activator, Ndt80, and a CDK2 homolog, Ime2, are required for the transcription of middle meiosis-specific genes, which includes B-type cyclin genes and genes involved in spore wall formation. Polo-like kinase Cdc5, whose expression is activated by Ndt80, is required for the critical step in meiotic progression. Cdc5 regulates sister-kinetochore co-orientation by promoting the localization of Mam1 and Lrs4, components of the co-orientation complex, to kinetochores. Cdc5 also phosphorylates the meiotic cohesin subunit Rec8, which is essential for its cleavage and removal by separase. Moreover, Cdc5 promotes the release of protein phosphatase Cdc14 from the nuclezus, which is required for anaphase I spindle disassembly and exit from meiosis I. The centromeric protein Sgo1 is a key regulator of meiotic chromosome segregation. Sgo1 with PP2A may protect pericentromeric but not arm cohesion of sister chromatids during meiosis I. Sgo1 then disappears at meiosis II to allow sister chromatids to separate.	Cellular Processes; Cell growth and death	Meiosis - yeast
ko00561	DESeq2	N2-Y	N4-O	5.40550045295588e-16	BH	9.83491731508434e-15	N2-Y vs N4-O	Glycerolipid metabolism	NA	Metabolism; Lipid metabolism	Glycerolipid metabolism
ko00253	DESeq2	N1-O	Adult	5.46226480346186e-16	BH	9.92325129182297e-15	N1-O vs Adult	Tetracycline biosynthesis	Tetracyclines are aromatic polyketide antibiotics produced by Streptomyces species via type II polyketide synthases (PKSs). Tetracyclines contain a linear tetracyclic skeleton, which is formed from a malonamate starter unit and malonyl-CoA extender units through a common polyketide pathway [MD:M00778]. This diagram shows biosynthesis of naturally occurring tetracyclines (tetracycline, oxytetracycline and chlortetracycline) via a common intermediate anhydrotetracycline [MD:M00780 M00823].	Metabolism; Metabolism of terpenoids and polyketides	Tetracycline biosynthesis
ko03030	DESeq2	N2-Y	N4-Y	5.5307930953546e-16	BH	1.0032659367114e-14	N2-Y vs N4-Y	DNA replication	A complex network of interacting proteins and enzymes is required for DNA replication. Generally, DNA replication follows a multistep enzymatic pathway. At the DNA replication fork, a DNA helicase (DnaB or MCM complex) precedes the DNA synthetic machinery and unwinds the duplex parental DNA in cooperation with the SSB or RPA. On the leading strand, replication occurs continuously in a 5 to 3 direction, whereas on the lagging strand, DNA replication occurs discontinuously by synthesis and joining of short Okazaki fragments. In prokaryotes, the leading strand replication apparatus consists of a DNA polymerase (pol III core), a sliding clamp (beta), and a clamp loader (gamma delta complex). The DNA primase (DnaG) is needed to form RNA primers. Normally, during replication of the lagging-strand DNA template, an RNA primer is removed either by an RNase H or by the 5 to 3 exonuclease activity of DNA pol I, and the DNA ligase joins the Okazaki fragments. In eukaryotes, three DNA polymerases (alpha, delta, and epsilon) have been identified. DNA primase forms a permanent complex with DNA polymerase alpha. PCNA and RFC function as a clamp and a clamp loader. FEN 1 and RNase H1 remove the RNA from the Okazaki fragments and DNA ligase I joins the DNA.	Genetic Information Processing; Replication and repair	DNA replication
ko04146	DESeq2	N2-Y	Adult	5.5770776795461e-16	BH	1.01014505916936e-14	N2-Y vs Adult	Peroxisome	Peroxisomes are essential organelles that play a key role in redox signalling and lipid homeostasis. They contribute to many crucial metabolic processes such as fatty acid oxidation, biosynthesis of ether lipids and free radical detoxification. The biogenesis of peroxisomes starts with the early peroxins PEX3, PEX16 and PEX19 and proceeds via several steps. The import of membrane proteins into peroxisomes needs PEX19 for recognition, targeting and insertion via docking at PEX3. Matrix proteins in the cytosol are recognized by peroxisomal targeting signals (PTS) and transported to the docking complex at the peroxisomal membrane. Peroxisomes' deficiencies lead to severe and often fatal inherited peroxisomal disorders (PD). PDs are usually classified in two groups. The first group is disorders of peroxisome biogenesis which include Zellweger syndrome, and the second group is single peroxisomal enzyme deficiencies.	Cellular Processes; Transport and catabolism	Peroxisome
ko00550	DESeq2	N2-O	N3-Y	5.65226787379448e-16	BH	1.01980026395666e-14	N2-O vs N3-Y	Peptidoglycan biosynthesis	Peptidoglycan is a macromolecule made of long aminosugar strands cross-linked by short peptides. It forms the cell wall in bacteria surrounding the cytoplasmic membrane. The glycan strands are typically comprised of repeating N-acetylglucosamine (GlcNAc) and N-acetylmuramic acid (MurNAc) disaccharides. Each MurNAc is linked to a peptide of three to five amino acid residues. Disaccharide subunits are first assembled on the cytoplasmic side of the bacterial membrane on a polyisoprenoid anchor (lipid I and II). Polymerization of disaccharide subunits by transglycosylases and cross-linking of glycan strands by transpeptidases occur on the other side of the membrane. Bacterial cell wall biosynthesis inhibitors form a major class of antibiotics.	Metabolism; Glycan biosynthesis and metabolism	Peptidoglycan biosynthesis
ko03430	DESeq2	N2-Y	N4-O	5.65570877287443e-16	BH	1.01980026395666e-14	N2-Y vs N4-O	Mismatch repair	DNA mismatch repair (MMR) is a highly conserved biological pathway that plays a key role in maintaining genomic stability. MMR corrects DNA mismatches generated during DNA replication, thereby preventing mutations from becoming permanent in dividing cells. MMR also suppresses homologous recombination and was recently shown to play a role in DNA damage signaling. Defects in MMR are associated with genome-wide instability, predisposition to certain types of cancer including HNPCC, resistance to certain chemotherapeutic agents, and abnormalities in meiosis and sterility in mammalian systems.	Genetic Information Processing; Replication and repair	Mismatch repair
ko02060	DESeq2	N2-Y	N4-Y	5.64095842221133e-16	BH	1.01980026395666e-14	N2-Y vs N4-Y	Phosphotransferase system (PTS)	The phosphoenolpyruvate (PEP)-dependent phosphotransferase system (PTS) is a major mechanism used by bacteria for uptake of carbohydrates, particularly hexoses, hexitols, and disaccharides, where the source of energy is from PEP. The PTS consists of two general components, enzyme I (EI) and histidine phosphocarrier protein (HPr), and of membrane-bound sugar specific permeases (enzymes II). Each enzyme II (EII) complex consists of one or two hydrophobic integral membrane domains (domains C and D) and two hydrophilic domains (domains A and B). EII complexes may exist as distinct proteins or as a single multidomain protein. The PTS catalyzes the uptake of carbohydrates and their conversion into their respective phosphoesters during transport. There are four successive phosphoryl transfers in the PTS. Initial autophosphorylation of EI, using PEP as a substrate, is followed by transfer of the phosphoryl group from EI to HPr. EIIA catalyzes the self-phosphoryl transfer from HPr after which the phosphoryl group is transferred to histidine or cysteine residues of EIIB. The sugar is transported through the membrane-bound EIIC and is phosphorylated by the appropriate sugar-specific EIIB.	Environmental Information Processing; Membrane transport	Phosphotransferase system (PTS)
ko01040	DESeq2	N2-Y	Adult	5.74675845587941e-16	BH	1.03467345611742e-14	N2-Y vs Adult	Biosynthesis of unsaturated fatty acids	NA	Metabolism; Lipid metabolism	Biosynthesis of unsaturated fatty acids
ko00640	DESeq2	N1-O	N3-Y	5.80925112975368e-16	BH	1.0443684955142e-14	N1-O vs N3-Y	Propanoate metabolism	Metabolism; Carbohydrate metabolism	Metabolism; Carbohydrate metabolism	Propanoate metabolism
ko00524	DESeq2	Mother	Adult	5.99625577758656e-16	BH	1.0763858253941e-14	Mother vs Adult	Neomycin, kanamycin and gentamicin biosynthesis	NA	Metabolism; Biosynthesis of other secondary metabolites	Neomycin, kanamycin and gentamicin biosynthesis
ko03050	DESeq2	N2-Y	N4-O	6.11557559772659e-16	BH	1.09455213031311e-14	N2-Y vs N4-O	Proteasome	The proteasome is a protein-destroying apparatus involved in many essential cellular functions, such as regulation of cell cycle, cell differentiation, signal transduction pathways, antigen processing for appropriate immune responses, stress signaling, inflammatory responses, and apoptosis. It is capable of degrading a variety of cellular proteins in a rapid and timely fashion and most substrate proteins are modified by ubiquitin before their degradation by the proteasome. The proteasome is a large protein complex consisting of a proteolytic core called the 20S particle and ancillary factors that regulate its activity in various ways. The most common form is the 26S proteasome containing one 20S core particle and two 19S regulatory particles that enable the proteasome to degrade ubiquitinated proteins by an ATP-dependent mechanism. Another form is the immunoproteasome containing two 11S regulatory particles, PA28 alpha and PA28 beta, which are induced by interferon gamma under the conditions of intensified immune response. Other regulatory particles include PA28 gamma and PA200. Although PA28 gamma also belongs to a family of activators of the 20S proteasome, it is localized within the nucleus and forms a homoheptamer. PA28 gamma has been implicated in the regulation of cell cycle progression and apoptosis. PA200 has been identified as a large nuclear protein that stimulates proteasomal hydrolysis of peptides.	Genetic Information Processing; Folding, sorting and degradation	Proteasome
ko00640	DESeq2	N1-O	N3-O	6.11015008768212e-16	BH	1.09455213031311e-14	N1-O vs N3-O	Propanoate metabolism	Metabolism; Carbohydrate metabolism	Metabolism; Carbohydrate metabolism	Propanoate metabolism
ko00640	DESeq2	N4-Y	Adult	6.15661577274084e-16	BH	1.10026738388287e-14	N4-Y vs Adult	Propanoate metabolism	Metabolism; Carbohydrate metabolism	Metabolism; Carbohydrate metabolism	Propanoate metabolism
ko03430	DESeq2	Egg	N2-O	6.55656367804842e-16	BH	1.17001249327183e-14	Egg vs N2-O	Mismatch repair	DNA mismatch repair (MMR) is a highly conserved biological pathway that plays a key role in maintaining genomic stability. MMR corrects DNA mismatches generated during DNA replication, thereby preventing mutations from becoming permanent in dividing cells. MMR also suppresses homologous recombination and was recently shown to play a role in DNA damage signaling. Defects in MMR are associated with genome-wide instability, predisposition to certain types of cancer including HNPCC, resistance to certain chemotherapeutic agents, and abnormalities in meiosis and sterility in mammalian systems.	Genetic Information Processing; Replication and repair	Mismatch repair
ko00624	DESeq2	N1-O	N3-O	6.91854344246383e-16	BH	1.23278647976999e-14	N1-O vs N3-O	Polycyclic aromatic hydrocarbon degradation	NA	Metabolism; Xenobiotics biodegradation and metabolism	Polycyclic aromatic hydrocarbon degradation
ko00310	DESeq2	N2-Y	Adult	7.04623395942275e-16	BH	1.25184635976156e-14	N2-Y vs Adult	Lysine degradation	NA	Metabolism; Amino acid metabolism	Lysine degradation
ko03060	DESeq2	N1-O	N4-O	7.04331419428159e-16	BH	1.25184635976156e-14	N1-O vs N4-O	Protein export	The protein export is the active transport of proteins from the cytoplasm to the exterior of the cell, or to the periplasmic compartment in Gram-negative bacteria. The sec dependent pathway is the general protein export system that transports newly synthesized proteins into or across the cell membrane. The translocation channel is formed from a conserved trimeric membrane protein complex, called the Sec61/SecY complex. The twin-arginine translocation (Tat) pathway is another protein transport system that transports folded proteins in bacteria, archaea, and chloroplasts. Many Tat systems comprise three functionally different membrane proteins, TatA, TatB, and TatC, but TatA and TatE seem to have overlapping functions, with TatA having by far the more important role.	Genetic Information Processing; Folding, sorting and degradation	Protein export
ko00565	DESeq2	N1-O	N4-Y	7.06764983811028e-16	BH	1.25380730828503e-14	N1-O vs N4-Y	Ether lipid metabolism	NA	Metabolism; Lipid metabolism	Ether lipid metabolism
ko00624	DESeq2	N2-Y	N3-O	7.1000958060442e-16	BH	1.25771638464545e-14	N2-Y vs N3-O	Polycyclic aromatic hydrocarbon degradation	NA	Metabolism; Xenobiotics biodegradation and metabolism	Polycyclic aromatic hydrocarbon degradation
ko04113	DESeq2	N2-Y	N2-O	7.14343970213956e-16	BH	1.26354165507391e-14	N2-Y vs N2-O	Meiosis - yeast	During meiosis, a single round of DNA replication is followed by two rounds of chromosome segregation, called meiosis I and meiosis II. At meiosis I, one pair of sister chromatids recombines with, then segregates from, its homologous pair, while the sister chromatids segregate from each other at meoisis II. In yeast, the switch to enter growth phase or meiosis phase is controlled by nutritional signals. At the onset of meiosis, nutritional signaling pathways converge on transcriptional regulation of Ime1. Ime1 is a transcriptional activator to promote expression of early meiosis-specific genes required for pre-meiotic DNA replication and meiotic recombination. Two of the early meiosis-specific genes, a transcriptional activator, Ndt80, and a CDK2 homolog, Ime2, are required for the transcription of middle meiosis-specific genes, which includes B-type cyclin genes and genes involved in spore wall formation. Polo-like kinase Cdc5, whose expression is activated by Ndt80, is required for the critical step in meiotic progression. Cdc5 regulates sister-kinetochore co-orientation by promoting the localization of Mam1 and Lrs4, components of the co-orientation complex, to kinetochores. Cdc5 also phosphorylates the meiotic cohesin subunit Rec8, which is essential for its cleavage and removal by separase. Moreover, Cdc5 promotes the release of protein phosphatase Cdc14 from the nuclezus, which is required for anaphase I spindle disassembly and exit from meiosis I. The centromeric protein Sgo1 is a key regulator of meiotic chromosome segregation. Sgo1 with PP2A may protect pericentromeric but not arm cohesion of sister chromatids during meiosis I. Sgo1 then disappears at meiosis II to allow sister chromatids to separate.	Cellular Processes; Cell growth and death	Meiosis - yeast
ko00100	DESeq2	N2-Y	N3-O	7.32278295498551e-16	BH	1.29337048068977e-14	N2-Y vs N3-O	Steroid biosynthesis	NA	Metabolism; Lipid metabolism	Steroid biosynthesis
ko00100	DESeq2	N2-Y	N4-O	7.51203924735037e-16	BH	1.32486052769693e-14	N2-Y vs N4-O	Steroid biosynthesis	NA	Metabolism; Lipid metabolism	Steroid biosynthesis
ko00710	DESeq2	N4-O	Adult	7.76009645868027e-16	BH	1.366614071681e-14	N4-O vs Adult	Carbon fixation in photosynthetic organisms	NA	Metabolism; Energy metabolism	Carbon fixation in photosynthetic organisms
ko00624	DESeq2	N2-O	N4-Y	7.81752845810288e-16	BH	1.37472432754499e-14	N2-O vs N4-Y	Polycyclic aromatic hydrocarbon degradation	NA	Metabolism; Xenobiotics biodegradation and metabolism	Polycyclic aromatic hydrocarbon degradation
ko00380	DESeq2	N4-Y	Adult	8.35955210261517e-16	BH	1.46790332778625e-14	N4-Y vs Adult	Tryptophan metabolism	NA	Metabolism; Amino acid metabolism	Tryptophan metabolism
ko00650	DESeq2	N4-Y	Adult	8.66342428598892e-16	BH	1.51905411899902e-14	N4-Y vs Adult	Butanoate metabolism	Metabolism; Carbohydrate metabolism	Metabolism; Carbohydrate metabolism	Butanoate metabolism
ko00945	DESeq2	N2-O	N3-Y	9.34522002070915e-16	BH	1.63622613145199e-14	N2-O vs N3-Y	Stilbenoid, diarylheptanoid and gingerol biosynthesis	Stilbenoids are a group of phenolic compounds, biosynthetically interrelated through their common origin from a C6-C2-C6 intermediate, such as resveratol found in grapes. Stilbenoids can also exist as glycosides (e.g., piceid). Combretastatins are potentially useful stilbenoid natural products with known antitumor activity. Diarylheptanoid is a compound group having phenyl rings at 1,7 positions of n-heptane (C6-C7-C6), such as curcumin found in the ginger family. [6]-Gingerol is a major active component of ginger and has diverse pharmacologic effects.	Metabolism; Biosynthesis of other secondary metabolites	Stilbenoid, diarylheptanoid and gingerol biosynthesis
ko00770	DESeq2	N1-O	Adult	9.48327999601325e-16	BH	1.65799573996868e-14	N1-O vs Adult	Pantothenate and CoA biosynthesis	NA	Metabolism; Metabolism of cofactors and vitamins	Pantothenate and CoA biosynthesis
ko02060	DESeq2	N2-O	N4-Y	9.61080794300754e-16	BH	1.67786373929876e-14	N2-O vs N4-Y	Phosphotransferase system (PTS)	The phosphoenolpyruvate (PEP)-dependent phosphotransferase system (PTS) is a major mechanism used by bacteria for uptake of carbohydrates, particularly hexoses, hexitols, and disaccharides, where the source of energy is from PEP. The PTS consists of two general components, enzyme I (EI) and histidine phosphocarrier protein (HPr), and of membrane-bound sugar specific permeases (enzymes II). Each enzyme II (EII) complex consists of one or two hydrophobic integral membrane domains (domains C and D) and two hydrophilic domains (domains A and B). EII complexes may exist as distinct proteins or as a single multidomain protein. The PTS catalyzes the uptake of carbohydrates and their conversion into their respective phosphoesters during transport. There are four successive phosphoryl transfers in the PTS. Initial autophosphorylation of EI, using PEP as a substrate, is followed by transfer of the phosphoryl group from EI to HPr. EIIA catalyzes the self-phosphoryl transfer from HPr after which the phosphoryl group is transferred to histidine or cysteine residues of EIIB. The sugar is transported through the membrane-bound EIIC and is phosphorylated by the appropriate sugar-specific EIIB.	Environmental Information Processing; Membrane transport	Phosphotransferase system (PTS)
ko00710	DESeq2	N2-Y	N2-O	9.86420641330943e-16	BH	1.71961728252801e-14	N2-Y vs N2-O	Carbon fixation in photosynthetic organisms	NA	Metabolism; Energy metabolism	Carbon fixation in photosynthetic organisms
ko00240	DESeq2	N1-O	N3-O	1.0010960190288e-15	BH	1.74268602390302e-14	N1-O vs N3-O	Pyrimidine metabolism	NA	Metabolism; Nucleotide metabolism	Pyrimidine metabolism
ko00362	DESeq2	N1-O	Adult	1.0136630092605e-15	BH	1.75949178374657e-14	N1-O vs Adult	Benzoate degradation	NA	Metabolism; Xenobiotics biodegradation and metabolism	Benzoate degradation
ko00051	DESeq2	N1-O	N2-O	1.01257486110647e-15	BH	1.75949178374657e-14	N1-O vs N2-O	Fructose and mannose metabolism	Metabolism; Carbohydrate metabolism	Metabolism; Carbohydrate metabolism	Fructose and mannose metabolism
ko00473	DESeq2	N2-Y	N3-O	1.02834671774164e-15	BH	1.78241846442421e-14	N2-Y vs N3-O	NA	NA	NA	NA
ko00270	DESeq2	N2-O	N3-O	1.08139397652576e-15	BH	1.87167917341085e-14	N2-O vs N3-O	Cysteine and methionine metabolism	Cysteine and methionine are sulfur-containing amino acids. Cysteine is synthesized from serine through different pathways in different organism groups. In bacteria and plants, cysteine is converted from serine (via acetylserine) by transfer of hydrogen sulfide [MD:M00021]. In animals, methionine-derived homocysteine is used as sulfur source and its condensation product with serine (cystathionine) is converted to cysteine [MD:M00338]. Cysteine is metabolized to pyruvate in multiple routes. Methionine is an essential amino acid, which animals cannot synthesize. In bacteria and plants, methionine is synthesized from aspartate [MD:M00017]. S-Adenosylmethionine (SAM), synthesized from methionine and ATP, is a methyl group donor in many important transfer reactions including DNA methylation for regulation of gene expression. SAM may also be used to regenerate methionine in the methionine salvage pathway [MD:M00034].	Metabolism; Amino acid metabolism	Cysteine and methionine metabolism
ko04973	DESeq2	N2-Y	N3-Y	1.09804460352585e-15	BH	1.89777923536421e-14	N2-Y vs N3-Y	Carbohydrate digestion and absorption	Dietary carbohydrate in humans and omnivorous animals is a major nutrient. The carbohydrates that we ingest vary from the lactose in milk to complex carbohydrates. These carbohydrates are digested to monosaccharides, mostly glucose, galactose and fructose, prior to absorption in the small intestine. Glucose and galactose are initially transported into the enterocyte by SGLT1 located in the apical brush border membrane and then exit through the basolateral membrane by either GLUT2 or exocytosis. In a new model of intestinal glucose absorption, transport by SGLT1 induces rapid insertion and activation of GLUT2 in the brush border membrane by a PKC betaII-dependent mechanism. Moreover, trafficking of apical GLUT2 is rapidly up-regulated by glucose and artificial sweeteners, which act through T1R2 + T1R3/alpha-gustducin to activate PLC-beta2 and PKC-beta II. Fructose is transported separately by the brush border GLUT5 and then released out of the enterocyte into the blood by GLUT2.	Organismal Systems; Digestive system	Carbohydrate digestion and absorption
ko00270	DESeq2	N2-O	N4-Y	1.1173889993161e-15	BH	1.92845378581969e-14	N2-O vs N4-Y	Cysteine and methionine metabolism	Cysteine and methionine are sulfur-containing amino acids. Cysteine is synthesized from serine through different pathways in different organism groups. In bacteria and plants, cysteine is converted from serine (via acetylserine) by transfer of hydrogen sulfide [MD:M00021]. In animals, methionine-derived homocysteine is used as sulfur source and its condensation product with serine (cystathionine) is converted to cysteine [MD:M00338]. Cysteine is metabolized to pyruvate in multiple routes. Methionine is an essential amino acid, which animals cannot synthesize. In bacteria and plants, methionine is synthesized from aspartate [MD:M00017]. S-Adenosylmethionine (SAM), synthesized from methionine and ATP, is a methyl group donor in many important transfer reactions including DNA methylation for regulation of gene expression. SAM may also be used to regenerate methionine in the methionine salvage pathway [MD:M00034].	Metabolism; Amino acid metabolism	Cysteine and methionine metabolism
ko00071	DESeq2	N4-O	Adult	1.22980028450965e-15	BH	2.1194318455294e-14	N4-O vs Adult	Fatty acid degradation	NA	Metabolism; Lipid metabolism	Fatty acid degradation
ko00970	DESeq2	N1-O	N3-Y	1.247642989399e-15	BH	2.14711893944862e-14	N1-O vs N3-Y	Aminoacyl-tRNA biosynthesis	Genetic Information Processing; Translation	Genetic Information Processing; Translation	Aminoacyl-tRNA biosynthesis
ko00473	DESeq2	N1-Y	Adult	1.29131844231903e-15	BH	2.21912064034939e-14	N1-Y vs Adult	NA	NA	NA	NA
ko00260	DESeq2	N1-O	Adult	1.3312889795737e-15	BH	2.28455996622583e-14	N1-O vs Adult	Glycine, serine and threonine metabolism	Serine is derived from 3-phospho-D-glycerate, an intermediate of glycolysis [MD:M00020], and glycine is derived from serine. Threonine is an essential amino acid, which animals cannot synthesize. In bacteria and plants, threonine is derived from aspartate [MD:M00018].	Metabolism; Amino acid metabolism	Glycine, serine and threonine metabolism
ko02060	DESeq2	N2-Y	Adult	1.4170810003987e-15	BH	2.42833412281088e-14	N2-Y vs Adult	Phosphotransferase system (PTS)	The phosphoenolpyruvate (PEP)-dependent phosphotransferase system (PTS) is a major mechanism used by bacteria for uptake of carbohydrates, particularly hexoses, hexitols, and disaccharides, where the source of energy is from PEP. The PTS consists of two general components, enzyme I (EI) and histidine phosphocarrier protein (HPr), and of membrane-bound sugar specific permeases (enzymes II). Each enzyme II (EII) complex consists of one or two hydrophobic integral membrane domains (domains C and D) and two hydrophilic domains (domains A and B). EII complexes may exist as distinct proteins or as a single multidomain protein. The PTS catalyzes the uptake of carbohydrates and their conversion into their respective phosphoesters during transport. There are four successive phosphoryl transfers in the PTS. Initial autophosphorylation of EI, using PEP as a substrate, is followed by transfer of the phosphoryl group from EI to HPr. EIIA catalyzes the self-phosphoryl transfer from HPr after which the phosphoryl group is transferred to histidine or cysteine residues of EIIB. The sugar is transported through the membrane-bound EIIC and is phosphorylated by the appropriate sugar-specific EIIB.	Environmental Information Processing; Membrane transport	Phosphotransferase system (PTS)
ko00930	DESeq2	N4-O	Adult	1.4410119565077e-15	BH	2.46584496410333e-14	N4-O vs Adult	Caprolactam degradation	NA	Metabolism; Xenobiotics biodegradation and metabolism	Caprolactam degradation
ko00550	DESeq2	N1-O	N2-O	1.45947312061449e-15	BH	2.49390307922824e-14	N1-O vs N2-O	Peptidoglycan biosynthesis	Peptidoglycan is a macromolecule made of long aminosugar strands cross-linked by short peptides. It forms the cell wall in bacteria surrounding the cytoplasmic membrane. The glycan strands are typically comprised of repeating N-acetylglucosamine (GlcNAc) and N-acetylmuramic acid (MurNAc) disaccharides. Each MurNAc is linked to a peptide of three to five amino acid residues. Disaccharide subunits are first assembled on the cytoplasmic side of the bacterial membrane on a polyisoprenoid anchor (lipid I and II). Polymerization of disaccharide subunits by transglycosylases and cross-linking of glycan strands by transpeptidases occur on the other side of the membrane. Bacterial cell wall biosynthesis inhibitors form a major class of antibiotics.	Metabolism; Glycan biosynthesis and metabolism	Peptidoglycan biosynthesis
ko00791	DESeq2	N1-O	N3-Y	1.47875927234367e-15	BH	2.52328965666439e-14	N1-O vs N3-Y	Atrazine degradation	NA	Metabolism; Xenobiotics biodegradation and metabolism	Atrazine degradation
ko00195	DESeq2	N1-O	N4-O	1.51153426711387e-15	BH	2.57557764189036e-14	N1-O vs N4-O	Photosynthesis	Photosynthesis in green plants and specialized bacteria is the process of utilizing light energy to synthesize organic compounds from carbon dioxide and water. It consists of the light dependent part (light reaction) and the light independent part (dark reaction, carbon fixation). The light reaction takes place in thylakoid, a membrane-bound compartment inside chloroplasts and cyanobacteria. The light energy is used by photosystems I and II to generate proton motive force and reducing power (NADPH or NADH). The proton motive force is used by ATP synthase to generate ATP, essentially in the same way as the mitochondrial respiratory chain. The supplies of ATP and NAD(P)H are then used to fix carbon dioxide.	Metabolism; Energy metabolism	Photosynthesis
ko00140	DESeq2	N1-O	N4-Y	1.54515940781978e-15	BH	2.62916490223532e-14	N1-O vs N4-Y	Steroid hormone biosynthesis	Steroid hormones derived from cholesterol are a class of biologically active compounds in vertebrates. The cholesterol side-chain cleavage enzyme CYP11A1 catalyzes conversion of cholesterol, a C27 compound, to the first C21 steroid, pregnenolone, which is converted by a bifunctional enzyme complex to the gestagen hormone, progesterone [MD:M00107]. Pregnenolone and progesterone are the starting materials for the three groups of steroids: C21 steroids of glucocorticoids and mineralocorticoids, C19 steroids of androgens, and C18 steroids of estrogens. (i) Progesterone is converted by hydroxylations at carbons 21 and 11 to corticosterone, which is further modified by hydroxylation and oxydoreduction at carbon 18 to yield aldosterone, a mineralcorticoid [MD:M00108]. Cortisol, the main glucocorticoid, is formed from 17alpha-hydroxyprogesterone with 11-deoxycortisol as an intermediate [MD:M00109]. (ii) Male hormone testosterone is formed from pregnenolone by two pathways, delta5 pathway via dehydroepiandrosterone and delta4 pathway via androstenedione [MD:M00110]. The enzyme CYP17A1 is responsible for the 17,20 lyase and 17alpha-hydroxylase activities in respective pathways. (iii) Female hormones estrone and estradiol are formed from testosterone and 4-androstene-3,17-dione by oxidative removal of the C19 methyl group and subsequent aromatization of ring A [MD:M00111]. In addition to these three groups, recent studies show that there is another group, termed neurosteroids, synthesized in the brain rather than the peripheral endocrine gland.	Metabolism; Lipid metabolism	Steroid hormone biosynthesis
ko00240	DESeq2	Egg	N2-O	1.5871962784691e-15	BH	2.6968942672553e-14	Egg vs N2-O	Pyrimidine metabolism	NA	Metabolism; Nucleotide metabolism	Pyrimidine metabolism
ko00270	DESeq2	N1-O	N2-O	1.75247760933585e-15	BH	2.97355084247e-14	N1-O vs N2-O	Cysteine and methionine metabolism	Cysteine and methionine are sulfur-containing amino acids. Cysteine is synthesized from serine through different pathways in different organism groups. In bacteria and plants, cysteine is converted from serine (via acetylserine) by transfer of hydrogen sulfide [MD:M00021]. In animals, methionine-derived homocysteine is used as sulfur source and its condensation product with serine (cystathionine) is converted to cysteine [MD:M00338]. Cysteine is metabolized to pyruvate in multiple routes. Methionine is an essential amino acid, which animals cannot synthesize. In bacteria and plants, methionine is synthesized from aspartate [MD:M00017]. S-Adenosylmethionine (SAM), synthesized from methionine and ATP, is a methyl group donor in many important transfer reactions including DNA methylation for regulation of gene expression. SAM may also be used to regenerate methionine in the methionine salvage pathway [MD:M00034].	Metabolism; Amino acid metabolism	Cysteine and methionine metabolism
ko00650	DESeq2	N1-O	N2-O	1.80241327842628e-15	BH	3.05399085787768e-14	N1-O vs N2-O	Butanoate metabolism	Metabolism; Carbohydrate metabolism	Metabolism; Carbohydrate metabolism	Butanoate metabolism
ko00900	DESeq2	N1-Y	Adult	1.80572351062961e-15	BH	3.0553145282796e-14	N1-Y vs Adult	Terpenoid backbone biosynthesis	Terpenoids, also known as isoprenoids, are a large class of natural products consisting of isoprene (C5) units. There are two biosynthetic pathways, the mevalonate pathway [MD:M00095] and the non-mevalonate pathway or the MEP/DOXP pathway [MD:M00096], for the terpenoid building blocks: isopentenyl diphosphate (IPP) and dimethylallyl diphosphate (DMAPP). The action of prenyltransferases then generates higher-order building blocks: geranyl diphosphate (GPP), farsenyl diphosphate (FPP), and geranylgeranyl diphosphate (GGPP), which are the precursors of monoterpenoids (C10), sesquiterpenoids (C15), and diterpenoids (C20), respectively. Condensation of these building blocks gives rise to the precursors of sterols (C30) and carotenoids (C40). The MEP/DOXP pathway is absent in higher animals and fungi, but in green plants the MEP/DOXP and mevalonate pathways co-exist in separate cellular compartments. The MEP/DOXP pathway, operating in the plastids, is responsible for the formation of essential oil monoterpenes and linalyl acetate, some sesquiterpenes, diterpenes, and carotenoids and phytol. The mevalonate pathway, operating in the cytosol, gives rise to triterpenes, sterols, and most sesquiterpenes.	Metabolism; Metabolism of terpenoids and polyketides	Terpenoid backbone biosynthesis
ko05150	DESeq2	N1-O	N3-Y	1.88562083431488e-15	BH	3.18603990200812e-14	N1-O vs N3-Y	Staphylococcus aureus infection	Staphylococcus aureus can cause multiple forms of infections ranging from superficial skin infections to food poisoning and life-threatening infections. The organism has several ways to divert the effectiveness of the immune system: secreting immune modulating proteins that inhibit complement activation and neutrophil chemotaxis or lysis, modulating the sensitivity to cationic antimicrobial peptides (such as defensin) by increasing the positive net charge of its cytoplasmic membrane, and expression of superantigens that prevent development of a normal immune response or cause an emetic response when ingested.	Human Diseases; Infectious disease: bacterial	Staphylococcus aureus infection
ko00430	DESeq2	Egg	N2-O	1.96952882157013e-15	BH	3.32316727561295e-14	Egg vs N2-O	Taurine and hypotaurine metabolism	NA	Metabolism; Metabolism of other amino acids	Taurine and hypotaurine metabolism
ko04940	DESeq2	Egg	N2-O	2.15565420764503e-15	BH	3.63214204777679e-14	Egg vs N2-O	Type I diabetes mellitus	Type I diabetes mellitus is a disease that results from autoimmune destruction of the insulin-producing beta-cells. Certain beta-cell proteins act as autoantigens after being processed by antigen-presenting cell (APC), such as macrophages and dendritic cells, and presented in a complex with MHC-II molecules on the surface of the APC. Then immunogenic signals from APC activate CD4+ T cells, predominantly of the Th1 subset. Antigen-activated Th1 cells produce IL-2 and IFNgamma. They activate macrophages and cytotoxic CD8+ T cells, and these effector cells may kill islet beta-cells by one or both of two types of mechanisms: (1) direct interactions of antigen-specific cytotoxic T cells with a beta-cell autoantigen-MHC-I complex on the beta-cell, and (2) non-specific inflammatory mediators, such as free radicals/oxidants and cytokines (IL-1, TNFalpha, TNFbeta, IFNgamma).	Human Diseases; Endocrine and metabolic disease	Type I diabetes mellitus
ko04020	DESeq2	N2-O	N4-Y	2.18432443261091e-15	BH	3.67532360311593e-14	N2-O vs N4-Y	Calcium signaling pathway	Ca2+ that enters the cell from the outside is a principal source of signal Ca2+. Entry of Ca2+ is driven by the presence of a large electrochemical gradient across the plasma membrane. Cells use this external source of signal Ca2+ by activating various entry channels with widely different properties. The voltage-operated channels (VOCs) are found in excitable cells and generate the rapid Ca2+ fluxes that control fast cellular processes. There are many other Ca2+-entry channels, such as the receptor-operated channels (ROCs), for example the NMDA (N-methyl-D-aspartate) receptors (NMDARs) that respond to glutamate. There also are second-messenger-operated channels (SMOCs) and store-operated channels (SOCs).	Environmental Information Processing; Signal transduction	Calcium signaling pathway
ko00300	DESeq2	N3-O	N4-O	2.23241902853008e-15	BH	3.75102284891125e-14	N3-O vs N4-O	Lysine biosynthesis	NA	Metabolism; Amino acid metabolism	Lysine biosynthesis
ko00072	DESeq2	N2-O	N3-O	2.29469620995758e-15	BH	3.85030901562466e-14	N2-O vs N3-O	NA	NA	NA	NA
ko03320	DESeq2	N2-Y	N3-O	2.35227156323089e-15	BH	3.94144143625414e-14	N2-Y vs N3-O	PPAR signaling pathway	Peroxisome proliferator-activated receptors (PPARs) are nuclear hormone receptors that are activated by fatty acids and their derivatives. PPAR has three subtypes (PPARalpha, beta/delta, and gamma) showing different expression patterns in vertebrates. Each of them is encoded in a separate gene and binds fatty acids and eicosanoids. PPARalpha plays a role in the clearance of circulating or cellular lipids via the regulation of gene expression involved in lipid metabolism in liver and skeletal muscle. PPARbeta/delta is involved in lipid oxidation and cell proliferation. PPARgamma promotes adipocyte differentiation to enhance blood glucose uptake.	Organismal Systems; Endocrine system	PPAR signaling pathway
ko04910	DESeq2	Egg	N2-Y	2.3900406137379e-15	BH	3.99918014606199e-14	Egg vs N2-Y	Insulin signaling pathway	Insulin binding to its receptor results in the tyrosine phosphorylation of insulin receptor substrates (IRS) by the insulin receptor tyrosine kinase (INSR). This allows association of IRSs with the regulatory subunit of phosphoinositide 3-kinase (PI3K). PI3K activates 3-phosphoinositide-dependent protein kinase 1 (PDK1), which activates Akt, a serine kinase. Akt in turn deactivates glycogen synthase kinase 3 (GSK-3), leading to activation of glycogen synthase (GYS) and thus glycogen synthesis. Activation of Akt also results in the translocation of GLUT4 vesicles from their intracellular pool to the plasma membrane, where they allow uptake of glucose into the cell. Akt also leads to mTOR-mediated activation of protein synthesis by eIF4 and p70S6K. The translocation of GLUT4 protein is also elicited through the CAP/Cbl/TC10 pathway, once Cbl is phosphorylated by INSR.	Organismal Systems; Endocrine system	Insulin signaling pathway
ko00360	DESeq2	N2-Y	N3-Y	2.41802292862861e-15	BH	4.04040594754664e-14	N2-Y vs N3-Y	Phenylalanine metabolism	NA	Metabolism; Amino acid metabolism	Phenylalanine metabolism
ko00903	DESeq2	N2-O	N3-Y	2.42609292123777e-15	BH	4.04829124053501e-14	N2-O vs N3-Y	Limonene degradation	NA	Metabolism; Metabolism of terpenoids and polyketides	Limonene degradation
ko00362	DESeq2	N2-Y	N3-O	2.47035643597421e-15	BH	4.11646566937992e-14	N2-Y vs N3-O	Benzoate degradation	NA	Metabolism; Xenobiotics biodegradation and metabolism	Benzoate degradation
ko00040	DESeq2	N2-Y	N4-Y	2.49963615905298e-15	BH	4.15951851756461e-14	N2-Y vs N4-Y	Pentose and glucuronate interconversions	NA	Metabolism; Carbohydrate metabolism	Pentose and glucuronate interconversions
ko05219	DESeq2	Egg	N2-Y	2.55199610843875e-15	BH	4.24080673810846e-14	Egg vs N2-Y	Bladder cancer	The urothelium covers the luminal surface of almost the entire urinary tract, extending from the renal pelvis, through the ureter and bladder, to the proximal urethra. The majority of urothelial carcinoma are bladder carcinomas, and urothelial carcinomas of the renal pelvis and ureter account for only approximately 7% of the total. Urothelial tumours arise and evolve through divergent phenotypic pathways. Some tumours progress from urothelial hyperplasia to low-grade non-invasive superficial papillary tumours. More aggressive variants arise either from flat, high-grade carcinoma in situ (CIS) and progress to invasive tumours, or they arise de novo as invasive tumours. Low-grade papillary tumors frequently show a constitutive activation of the receptor tyrosine kinase-Ras pathway, exhibiting activating mutations in the HRAS and fibroblast growth factor receptor 3 (FGFR3) genes. In contrast, CIS and invasive tumors frequently show alterations in the TP53 and RB genes and pathways. Invasion and metastases are promoted by several factors that alter the tumour microenvironment, including the aberrant expression of E-cadherins (E-cad), matrix metalloproteinases (MMPs), angiogenic factors such as vascular endothelial growth factor (VEGF).	Human Diseases; Cancer: specific types	Bladder cancer
ko00471	DESeq2	N1-O	N2-O	2.5573140959056e-15	BH	4.24380653744994e-14	N1-O vs N2-O	NA	NA	NA	NA
ko03010	DESeq2	N2-O	N3-Y	2.62549648764847e-15	BH	4.35097710113596e-14	N2-O vs N3-Y	Ribosome	NA	Genetic Information Processing; Translation	Ribosome
ko00563	DESeq2	Mother	N2-Y	2.88373298769661e-15	BH	4.77238057867983e-14	Mother vs N2-Y	Glycosylphosphatidylinositol (GPI)-anchor biosynthesis	Cell surface proteins can be attached to the cell membrane via the glycolipid structure called glycosylphosphatidylinositol (GPI) anchor. Hundreds of GPI-anchored proteins have been identified in many eukaryotes ranging from protozoa and fungi to mammals. All protein-linked GPI anchors share a common core structure, characterized by the substructure Man (a1-4) GlcN (a1-6) myo-inositol-1P-lipid. Biosynthesis of GPI anchors proceeds in three stages: (i) preassembly of a GPI precursor in the ER membrane, (ii) attachment of the GPI to the C-terminus of a newly synthesized protein in the lumen of the ER, and (iii) lipid remodeling and/or carbohydrate side-chain modifications in the ER and the Golgi. Defects of GPI anchor biosynthesis gene result in a genetic disorder, paroxysmal nocturnal hemoglobinuria.	Metabolism; Glycan biosynthesis and metabolism	Glycosylphosphatidylinositol (GPI)-anchor biosynthesis
ko00230	DESeq2	N2-O	N3-O	3.04680619730328e-15	BH	5.03535782074158e-14	N2-O vs N3-O	Purine metabolism	NA	Metabolism; Nucleotide metabolism	Purine metabolism
ko00900	DESeq2	N3-O	N4-O	3.06431482397493e-15	BH	5.05737532628977e-14	N3-O vs N4-O	Terpenoid backbone biosynthesis	Terpenoids, also known as isoprenoids, are a large class of natural products consisting of isoprene (C5) units. There are two biosynthetic pathways, the mevalonate pathway [MD:M00095] and the non-mevalonate pathway or the MEP/DOXP pathway [MD:M00096], for the terpenoid building blocks: isopentenyl diphosphate (IPP) and dimethylallyl diphosphate (DMAPP). The action of prenyltransferases then generates higher-order building blocks: geranyl diphosphate (GPP), farsenyl diphosphate (FPP), and geranylgeranyl diphosphate (GGPP), which are the precursors of monoterpenoids (C10), sesquiterpenoids (C15), and diterpenoids (C20), respectively. Condensation of these building blocks gives rise to the precursors of sterols (C30) and carotenoids (C40). The MEP/DOXP pathway is absent in higher animals and fungi, but in green plants the MEP/DOXP and mevalonate pathways co-exist in separate cellular compartments. The MEP/DOXP pathway, operating in the plastids, is responsible for the formation of essential oil monoterpenes and linalyl acetate, some sesquiterpenes, diterpenes, and carotenoids and phytol. The mevalonate pathway, operating in the cytosol, gives rise to triterpenes, sterols, and most sesquiterpenes.	Metabolism; Metabolism of terpenoids and polyketides	Terpenoid backbone biosynthesis
ko00121	DESeq2	Egg	N1-O	3.17515523574611e-15	BH	5.23315830873789e-14	Egg vs N1-O	Secondary bile acid biosynthesis	The secondary bile acids are derived from the primary bile acids by the enzymatic action of intestinal bacteria through the process of deconjugation and dehydroxylation. The secondary bile acids in humans include deoxycholic acid and lithocholic acid, formed from the 7alpha-dehydroxylation of cholic acid and chenodeoxycholic acid, respectively.	Metabolism; Lipid metabolism	Secondary bile acid biosynthesis
ko04020	DESeq2	N2-Y	Adult	3.19203186742399e-15	BH	5.25380612947537e-14	N2-Y vs Adult	Calcium signaling pathway	Ca2+ that enters the cell from the outside is a principal source of signal Ca2+. Entry of Ca2+ is driven by the presence of a large electrochemical gradient across the plasma membrane. Cells use this external source of signal Ca2+ by activating various entry channels with widely different properties. The voltage-operated channels (VOCs) are found in excitable cells and generate the rapid Ca2+ fluxes that control fast cellular processes. There are many other Ca2+-entry channels, such as the receptor-operated channels (ROCs), for example the NMDA (N-methyl-D-aspartate) receptors (NMDARs) that respond to glutamate. There also are second-messenger-operated channels (SMOCs) and store-operated channels (SOCs).	Environmental Information Processing; Signal transduction	Calcium signaling pathway
ko03410	DESeq2	N1-Y	Adult	3.20307564366367e-15	BH	5.26481045593208e-14	N1-Y vs Adult	Base excision repair	Base excision repair (BER) is the predominant DNA damage repair pathway for the processing of small base lesions, derived from oxidation and alkylation damages. BER is normally defined as DNA repair initiated by lesion-specific DNA glycosylases and completed by either of the two sub-pathways: short-patch BER where only one nucleotide is replaced and long-patch BER where 2-13 nucleotides are replaced. Each sub-pathway of BER relies on the formation of protein complexes that assemble at the site of the DNA lesion and facilitate repair in a coordinated fashion. This process of complex formation appears to provide an increase in specificity and efficiency to the BER pathway, thereby facilitating the maintenance of genome integrity by preventing the accumulation of highly toxic repair intermediates.	Genetic Information Processing; Replication and repair	Base excision repair
ko00360	DESeq2	N1-O	Adult	3.25264677135289e-15	BH	5.33902522346661e-14	N1-O vs Adult	Phenylalanine metabolism	NA	Metabolism; Amino acid metabolism	Phenylalanine metabolism
ko03320	DESeq2	N2-O	N4-O	3.25812977323576e-15	BH	5.34076876397031e-14	N2-O vs N4-O	PPAR signaling pathway	Peroxisome proliferator-activated receptors (PPARs) are nuclear hormone receptors that are activated by fatty acids and their derivatives. PPAR has three subtypes (PPARalpha, beta/delta, and gamma) showing different expression patterns in vertebrates. Each of them is encoded in a separate gene and binds fatty acids and eicosanoids. PPARalpha plays a role in the clearance of circulating or cellular lipids via the regulation of gene expression involved in lipid metabolism in liver and skeletal muscle. PPARbeta/delta is involved in lipid oxidation and cell proliferation. PPARgamma promotes adipocyte differentiation to enhance blood glucose uptake.	Organismal Systems; Endocrine system	PPAR signaling pathway
ko00280	DESeq2	N2-O	N4-Y	3.27729231247564e-15	BH	5.35893617900703e-14	N2-O vs N4-Y	Valine, leucine and isoleucine degradation	NA	Metabolism; Amino acid metabolism	Valine, leucine and isoleucine degradation
ko04146	DESeq2	N2-O	N3-Y	3.2780844601326e-15	BH	5.35893617900703e-14	N2-O vs N3-Y	Peroxisome	Peroxisomes are essential organelles that play a key role in redox signalling and lipid homeostasis. They contribute to many crucial metabolic processes such as fatty acid oxidation, biosynthesis of ether lipids and free radical detoxification. The biogenesis of peroxisomes starts with the early peroxins PEX3, PEX16 and PEX19 and proceeds via several steps. The import of membrane proteins into peroxisomes needs PEX19 for recognition, targeting and insertion via docking at PEX3. Matrix proteins in the cytosol are recognized by peroxisomal targeting signals (PTS) and transported to the docking complex at the peroxisomal membrane. Peroxisomes' deficiencies lead to severe and often fatal inherited peroxisomal disorders (PD). PDs are usually classified in two groups. The first group is disorders of peroxisome biogenesis which include Zellweger syndrome, and the second group is single peroxisomal enzyme deficiencies.	Cellular Processes; Transport and catabolism	Peroxisome
ko03030	DESeq2	N1-O	N4-Y	3.2944353306124e-15	BH	5.37838827420654e-14	N1-O vs N4-Y	DNA replication	A complex network of interacting proteins and enzymes is required for DNA replication. Generally, DNA replication follows a multistep enzymatic pathway. At the DNA replication fork, a DNA helicase (DnaB or MCM complex) precedes the DNA synthetic machinery and unwinds the duplex parental DNA in cooperation with the SSB or RPA. On the leading strand, replication occurs continuously in a 5 to 3 direction, whereas on the lagging strand, DNA replication occurs discontinuously by synthesis and joining of short Okazaki fragments. In prokaryotes, the leading strand replication apparatus consists of a DNA polymerase (pol III core), a sliding clamp (beta), and a clamp loader (gamma delta complex). The DNA primase (DnaG) is needed to form RNA primers. Normally, during replication of the lagging-strand DNA template, an RNA primer is removed either by an RNase H or by the 5 to 3 exonuclease activity of DNA pol I, and the DNA ligase joins the Okazaki fragments. In eukaryotes, three DNA polymerases (alpha, delta, and epsilon) have been identified. DNA primase forms a permanent complex with DNA polymerase alpha. PCNA and RFC function as a clamp and a clamp loader. FEN 1 and RNase H1 remove the RNA from the Okazaki fragments and DNA ligase I joins the DNA.	Genetic Information Processing; Replication and repair	DNA replication
ko00643	DESeq2	N2-Y	N3-Y	3.36178305971668e-15	BH	5.47843098822818e-14	N2-Y vs N3-Y	Styrene degradation	NA	Metabolism; Xenobiotics biodegradation and metabolism	Styrene degradation
ko04964	DESeq2	Egg	N2-Y	3.3647842010308e-15	BH	5.47843098822818e-14	Egg vs N2-Y	Proximal tubule bicarbonate reclamation	One of the major tasks of the renal proximal tubule (PT) is to secrete acid into the tubule lumen, thereby reabsorbing approximately 80% of the filtered bicarbonate (HCO3(-)), as well as generating \new HCO3(-)\" for regulating blood pH. In the tubular lumen, filtered HCO3(-) combines with H(+) in a reaction catalyzed by CA IV. The CO2 thus produced rapidly diffuses into the tubular cells and is combined with water to produce intracellular H(+) and HCO3(-), catalyzed by soluble cytoplasmic CA II. HCO3(-) is then cotransported with Na(+) into blood via the NBC-1. The intracellular H(+) produced by CA II is secreted into the tubular lumen predominantly via the NHE-3. The PT creates the \"new HCO3(-)\" by taking glutamine and metabolizing it to two molecules each of NH4(+) and HCO3(-). The NH4(+) is excreted into the tubular lumen, and the HCO3(-) , which is \"new HCO3(-) ,\" is returned to the blood, where it replaces the HCO3(-) lost earlier in the titration of nonvolatile acids."	Organismal Systems; Excretory system	Proximal tubule bicarbonate reclamation
ko00633	DESeq2	Egg	N2-Y	3.37271043617152e-15	BH	5.48394546155964e-14	Egg vs N2-Y	Nitrotoluene degradation	NA	Metabolism; Xenobiotics biodegradation and metabolism	Nitrotoluene degradation
ko00072	DESeq2	N2-O	N4-Y	3.43919814042158e-15	BH	5.58453665785391e-14	N2-O vs N4-Y	NA	NA	NA	NA
ko05200	DESeq2	N2-Y	N4-O	3.77660109260017e-15	BH	6.12417688586613e-14	N2-Y vs N4-O	Pathways in cancer	NA	Human Diseases; Cancer: overview	Pathways in cancer
ko00230	DESeq2	N1-O	N3-Y	3.8598345483051e-15	BH	6.25075887105548e-14	N1-O vs N3-Y	Purine metabolism	NA	Metabolism; Nucleotide metabolism	Purine metabolism
ko00908	DESeq2	N1-Y	Adult	4.0126788619584e-15	BH	6.48958143658895e-14	N1-Y vs Adult	Zeatin biosynthesis	Zeatin is a member of the cytokinin family, a class of phytohormones involved in various processes of growth and development in plants. Most abundant cytokinins are adenine-type, where the N6 position of adenine is substituted with an isoprenoid, such as in zeatin, or an aromatic side chain, such as in kinetin. Zeatin can be synthesized in two different pathways: the tRNA pathway and the AMP pathway. In the tRNA pathway zeatin is a recycled product of isopentenylated tRNAs. In the AMP pathway zeatin is synthesized from an isopentenyl donor, dimethylallyl diphosphate (DMAPP), and AMP, ADP, or ATP by isopentenyltransferases. After synthesis cytokinins can be glucosylated.	Metabolism; Metabolism of terpenoids and polyketides	Zeatin biosynthesis
ko03440	DESeq2	N2-O	N3-Y	4.02425734699e-15	BH	6.49960601724414e-14	N2-O vs N3-Y	Homologous recombination	Homologous recombination (HR) is essential for the accurate repair of DNA double-strand breaks (DSBs), potentially lethal lesions. HR takes place in the late S-G2 phase of the cell cycle and involves the generation of a single-stranded region of DNA, followed by strand invasion, formation of a Holliday junction, DNA synthesis using the intact strand as a template, branch migration and resolution. It is investigated that RecA/Rad51 family proteins play a central role. The breast cancer susceptibility protein Brca2 and the RecQ helicase BLM (Bloom syndrome mutated) are tumor suppressors that maintain genome integrity, at least in part, through HR.	Genetic Information Processing; Replication and repair	Homologous recombination
ko00030	DESeq2	N4-Y	Adult	4.39252583053165e-15	BH	7.08492717739023e-14	N4-Y vs Adult	Pentose phosphate pathway	The pentose phosphate pathway is a process of glucose turnover that produces NADPH as reducing equivalents and pentoses as essential parts of nucleotides. There are two different phases in the pathway. One is irreversible oxidative phase in which glucose-6P is converted to ribulose-5P by oxidative decarboxylation, and NADPH is generated [MD:M00006]. The other is reversible non-oxidative phase in which phosphorylated sugars are interconverted to generate xylulose-5P, ribulose-5P, and ribose-5P [MD:M00007]. Phosphoribosyl pyrophosphate (PRPP) formed from ribose-5P [MD:M00005] is an activated compound used in the biosynthesis of histidine and purine/pyrimidine nucleotides. This pathway map also shows the Entner-Doudoroff pathway where 6-P-gluconate is dehydrated and then cleaved into pyruvate and glyceraldehyde-3P [MD:M00008].	Metabolism; Carbohydrate metabolism	Pentose phosphate pathway
ko00901	DESeq2	N2-O	N3-Y	4.42080632379575e-15	BH	7.12103482637019e-14	N2-O vs N3-Y	Indole alkaloid biosynthesis	NA	Metabolism; Biosynthesis of other secondary metabolites	Indole alkaloid biosynthesis
ko00627	DESeq2	N2-O	N4-O	4.6386386679328e-15	BH	7.46196987314196e-14	N2-O vs N4-O	Aminobenzoate degradation	NA	Metabolism; Xenobiotics biodegradation and metabolism	Aminobenzoate degradation
ko04070	DESeq2	N1-O	Adult	4.95311436301409e-15	BH	7.95725726324112e-14	N1-O vs Adult	Phosphatidylinositol signaling system	NA	Environmental Information Processing; Signal transduction	Phosphatidylinositol signaling system
ko00670	DESeq2	N1-O	N4-O	5.10079952712085e-15	BH	8.18363334490664e-14	N1-O vs N4-O	One carbon pool by folate	NA	Metabolism; Metabolism of cofactors and vitamins	One carbon pool by folate
ko04640	DESeq2	N2-O	N3-O	5.16513236714429e-15	BH	8.27585731133557e-14	N2-O vs N3-O	Hematopoietic cell lineage	Blood-cell development progresses from a hematopoietic stem cell (HSC), which can undergo either self-renewal or differentiation into a multilineage committed progenitor cell: a common lymphoid progenitor (CLP) or a common myeloid progenitor (CMP). A CLP gives rise to the lymphoid lineage of white blood cells or leukocytes-the natural killer (NK) cells and the T and B lymphocytes. A CMP gives rise to the myeloid lineage, which comprises the rest of the leukocytes, the erythrocytes (red blood cells), and the megakaryocytes that produce platelets important in blood clotting. Cells undergoing these differentiation process express a stage- and lineage-specific set of surface markers. Therefore cellular stages are identified by the specific expression patterns of these genes.	Organismal Systems; Immune system	Hematopoietic cell lineage
ko03430	DESeq2	N2-Y	Adult	5.28897310398643e-15	BH	8.46305749261723e-14	N2-Y vs Adult	Mismatch repair	DNA mismatch repair (MMR) is a highly conserved biological pathway that plays a key role in maintaining genomic stability. MMR corrects DNA mismatches generated during DNA replication, thereby preventing mutations from becoming permanent in dividing cells. MMR also suppresses homologous recombination and was recently shown to play a role in DNA damage signaling. Defects in MMR are associated with genome-wide instability, predisposition to certain types of cancer including HNPCC, resistance to certain chemotherapeutic agents, and abnormalities in meiosis and sterility in mammalian systems.	Genetic Information Processing; Replication and repair	Mismatch repair
ko00040	DESeq2	N2-O	N4-Y	5.30131871686849e-15	BH	8.47159145747199e-14	N2-O vs N4-Y	Pentose and glucuronate interconversions	NA	Metabolism; Carbohydrate metabolism	Pentose and glucuronate interconversions
ko00563	DESeq2	Egg	Adult	5.66728515940689e-15	BH	9.04444808597023e-14	Egg vs Adult	Glycosylphosphatidylinositol (GPI)-anchor biosynthesis	Cell surface proteins can be attached to the cell membrane via the glycolipid structure called glycosylphosphatidylinositol (GPI) anchor. Hundreds of GPI-anchored proteins have been identified in many eukaryotes ranging from protozoa and fungi to mammals. All protein-linked GPI anchors share a common core structure, characterized by the substructure Man (a1-4) GlcN (a1-6) myo-inositol-1P-lipid. Biosynthesis of GPI anchors proceeds in three stages: (i) preassembly of a GPI precursor in the ER membrane, (ii) attachment of the GPI to the C-terminus of a newly synthesized protein in the lumen of the ER, and (iii) lipid remodeling and/or carbohydrate side-chain modifications in the ER and the Golgi. Defects of GPI anchor biosynthesis gene result in a genetic disorder, paroxysmal nocturnal hemoglobinuria.	Metabolism; Glycan biosynthesis and metabolism	Glycosylphosphatidylinositol (GPI)-anchor biosynthesis
ko03440	DESeq2	Egg	N2-O	5.7305196052985e-15	BH	9.13329912290385e-14	Egg vs N2-O	Homologous recombination	Homologous recombination (HR) is essential for the accurate repair of DNA double-strand breaks (DSBs), potentially lethal lesions. HR takes place in the late S-G2 phase of the cell cycle and involves the generation of a single-stranded region of DNA, followed by strand invasion, formation of a Holliday junction, DNA synthesis using the intact strand as a template, branch migration and resolution. It is investigated that RecA/Rad51 family proteins play a central role. The breast cancer susceptibility protein Brca2 and the RecQ helicase BLM (Bloom syndrome mutated) are tumor suppressors that maintain genome integrity, at least in part, through HR.	Genetic Information Processing; Replication and repair	Homologous recombination
ko03010	DESeq2	N1-Y	Adult	5.79141226416705e-15	BH	9.21818861177894e-14	N1-Y vs Adult	Ribosome	NA	Genetic Information Processing; Translation	Ribosome
ko00363	DESeq2	N2-Y	N4-Y	5.92897695283094e-15	BH	9.42473296936192e-14	N2-Y vs N4-Y	Bisphenol degradation	NA	Metabolism; Xenobiotics biodegradation and metabolism	Bisphenol degradation
ko00592	DESeq2	Egg	N2-Y	6.22759768269787e-15	BH	9.88641361428028e-14	Egg vs N2-Y	alpha-Linolenic acid metabolism	NA	Metabolism; Lipid metabolism	alpha-Linolenic acid metabolism
ko00281	DESeq2	N2-Y	N4-Y	6.89943210997765e-15	BH	1.09385878373543e-13	N2-Y vs N4-Y	NA	NA	NA	NA
ko00195	DESeq2	N1-Y	Adult	6.92515412273381e-15	BH	1.09649786312906e-13	N1-Y vs Adult	Photosynthesis	Photosynthesis in green plants and specialized bacteria is the process of utilizing light energy to synthesize organic compounds from carbon dioxide and water. It consists of the light dependent part (light reaction) and the light independent part (dark reaction, carbon fixation). The light reaction takes place in thylakoid, a membrane-bound compartment inside chloroplasts and cyanobacteria. The light energy is used by photosystems I and II to generate proton motive force and reducing power (NADPH or NADH). The proton motive force is used by ATP synthase to generate ATP, essentially in the same way as the mitochondrial respiratory chain. The supplies of ATP and NAD(P)H are then used to fix carbon dioxide.	Metabolism; Energy metabolism	Photosynthesis
ko00626	DESeq2	N2-Y	N4-O	7.02471894109678e-15	BH	1.11080666920668e-13	N2-Y vs N4-O	Naphthalene degradation	NA	Metabolism; Xenobiotics biodegradation and metabolism	Naphthalene degradation
ko00430	DESeq2	N2-Y	N3-Y	7.05911735608471e-15	BH	1.11478688599816e-13	N2-Y vs N3-Y	Taurine and hypotaurine metabolism	NA	Metabolism; Metabolism of other amino acids	Taurine and hypotaurine metabolism
ko00363	DESeq2	N2-Y	N3-O	7.06868032444748e-15	BH	1.11483977806332e-13	N2-Y vs N3-O	Bisphenol degradation	NA	Metabolism; Xenobiotics biodegradation and metabolism	Bisphenol degradation
ko00970	DESeq2	N1-Y	Adult	7.35182575113327e-15	BH	1.15798444458202e-13	N1-Y vs Adult	Aminoacyl-tRNA biosynthesis	Genetic Information Processing; Translation	Genetic Information Processing; Translation	Aminoacyl-tRNA biosynthesis
ko00791	DESeq2	N1-O	Adult	7.41629734989024e-15	BH	1.16661833703156e-13	N1-O vs Adult	Atrazine degradation	NA	Metabolism; Xenobiotics biodegradation and metabolism	Atrazine degradation
ko00591	DESeq2	N1-O	N3-Y	7.49271697880476e-15	BH	1.17710681171574e-13	N1-O vs N3-Y	Linoleic acid metabolism	NA	Metabolism; Lipid metabolism	Linoleic acid metabolism
ko00450	DESeq2	N2-Y	N2-O	7.68694426728084e-15	BH	1.20605160640285e-13	N2-Y vs N2-O	Selenocompound metabolism	NA	Metabolism; Metabolism of other amino acids	Selenocompound metabolism
ko03420	DESeq2	N1-O	Adult	7.96996332141011e-15	BH	1.24883433055714e-13	N1-O vs Adult	Nucleotide excision repair	Nucleotide excision repair (NER) is a mechanism to recognize and repair bulky DNA damage caused by compounds, environmental carcinogens, and exposure to UV-light. In humans hereditary defects in the NER pathway are linked to at least three diseases: xeroderma pigmentosum (XP), Cockayne syndrome (CS), and trichothiodystrophy (TTD). The repair of damaged DNA involves at least 30 polypeptides within two different sub-pathways of NER known as transcription-coupled repair (TCR-NER) and global genome repair (GGR-NER). TCR refers to the expedited repair of lesions located in the actively transcribed strand of genes by RNA polymerase II (RNAP II). In GGR-NER the first step of damage recognition involves XPC-hHR23B complex together with XPE complex (in prokaryotes, uvrAB complex). The following steps of GGR-NER and TCR-NER are similar.	Genetic Information Processing; Replication and repair	Nucleotide excision repair
ko00362	DESeq2	N1-O	N3-O	8.41381038175184e-15	BH	1.31667413499927e-13	N1-O vs N3-O	Benzoate degradation	NA	Metabolism; Xenobiotics biodegradation and metabolism	Benzoate degradation
ko00360	DESeq2	Mother	Adult	8.61593235942461e-15	BH	1.34655988142573e-13	Mother vs Adult	Phenylalanine metabolism	NA	Metabolism; Amino acid metabolism	Phenylalanine metabolism
ko03060	DESeq2	N1-O	N3-O	8.67355905811759e-15	BH	1.3538148188775e-13	N1-O vs N3-O	Protein export	The protein export is the active transport of proteins from the cytoplasm to the exterior of the cell, or to the periplasmic compartment in Gram-negative bacteria. The sec dependent pathway is the general protein export system that transports newly synthesized proteins into or across the cell membrane. The translocation channel is formed from a conserved trimeric membrane protein complex, called the Sec61/SecY complex. The twin-arginine translocation (Tat) pathway is another protein transport system that transports folded proteins in bacteria, archaea, and chloroplasts. Many Tat systems comprise three functionally different membrane proteins, TatA, TatB, and TatC, but TatA and TatE seem to have overlapping functions, with TatA having by far the more important role.	Genetic Information Processing; Folding, sorting and degradation	Protein export
ko04141	DESeq2	Mother	N4-O	8.84248813756117e-15	BH	1.37840127986937e-13	Mother vs N4-O	Protein processing in endoplasmic reticulum	The endoplasmic reticulum (ER) is a subcellular organelle where proteins are folded with the help of lumenal chaperones. Newly synthesized peptides enter the ER via the sec61 pore and are glycosylated. Correctly folded proteins are packaged into transport vesicles that shuttle them to the Golgi complex. Misfolded proteins are retained within the ER lumen in complex with molecular chaperones. Proteins that are terminally misfolded bind to BiP and are directed toward degradation through the proteasome in a process called ER-associated degradation (ERAD). Accumulation of misfolded proteins in the ER causes ER stress and activates a signaling pathway called the unfolded protein response (UPR). In certain severe situations, however, the protective mechanisms activated by the UPR are not sufficient to restore normal ER function and cells die by apoptosis.	Genetic Information Processing; Folding, sorting and degradation	Protein processing in endoplasmic reticulum
ko03030	DESeq2	N1-Y	Adult	9.29155371882553e-15	BH	1.4465368618187e-13	N1-Y vs Adult	DNA replication	A complex network of interacting proteins and enzymes is required for DNA replication. Generally, DNA replication follows a multistep enzymatic pathway. At the DNA replication fork, a DNA helicase (DnaB or MCM complex) precedes the DNA synthetic machinery and unwinds the duplex parental DNA in cooperation with the SSB or RPA. On the leading strand, replication occurs continuously in a 5 to 3 direction, whereas on the lagging strand, DNA replication occurs discontinuously by synthesis and joining of short Okazaki fragments. In prokaryotes, the leading strand replication apparatus consists of a DNA polymerase (pol III core), a sliding clamp (beta), and a clamp loader (gamma delta complex). The DNA primase (DnaG) is needed to form RNA primers. Normally, during replication of the lagging-strand DNA template, an RNA primer is removed either by an RNase H or by the 5 to 3 exonuclease activity of DNA pol I, and the DNA ligase joins the Okazaki fragments. In eukaryotes, three DNA polymerases (alpha, delta, and epsilon) have been identified. DNA primase forms a permanent complex with DNA polymerase alpha. PCNA and RFC function as a clamp and a clamp loader. FEN 1 and RNase H1 remove the RNA from the Okazaki fragments and DNA ligase I joins the DNA.	Genetic Information Processing; Replication and repair	DNA replication
ko00903	DESeq2	N2-Y	N4-Y	1.01828974760689e-14	BH	1.58326363459959e-13	N2-Y vs N4-Y	Limonene degradation	NA	Metabolism; Metabolism of terpenoids and polyketides	Limonene degradation
ko00643	DESeq2	N1-O	Adult	1.03905179723366e-14	BH	1.61346847845499e-13	N1-O vs Adult	Styrene degradation	NA	Metabolism; Xenobiotics biodegradation and metabolism	Styrene degradation
ko00520	DESeq2	N1-O	N4-Y	1.06582297179269e-14	BH	1.65291493225e-13	N1-O vs N4-Y	Amino sugar and nucleotide sugar metabolism	NA	Metabolism; Carbohydrate metabolism	Amino sugar and nucleotide sugar metabolism
ko00052	DESeq2	N2-Y	N3-O	1.1154661768101e-14	BH	1.72547335237424e-13	N2-Y vs N3-O	Galactose metabolism	NA	Metabolism; Carbohydrate metabolism	Galactose metabolism
ko00280	DESeq2	N1-O	N3-Y	1.11414523402028e-14	BH	1.72547335237424e-13	N1-O vs N3-Y	Valine, leucine and isoleucine degradation	NA	Metabolism; Amino acid metabolism	Valine, leucine and isoleucine degradation
ko00450	DESeq2	N2-Y	Adult	1.13057996579219e-14	BH	1.74661592925006e-13	N2-Y vs Adult	Selenocompound metabolism	NA	Metabolism; Metabolism of other amino acids	Selenocompound metabolism
ko00100	DESeq2	N2-O	N4-O	1.13274178616482e-14	BH	1.74772075589492e-13	N2-O vs N4-O	Steroid biosynthesis	NA	Metabolism; Lipid metabolism	Steroid biosynthesis
ko00563	DESeq2	N1-O	N4-Y	1.14253442633589e-14	BH	1.76058142915356e-13	N1-O vs N4-Y	Glycosylphosphatidylinositol (GPI)-anchor biosynthesis	Cell surface proteins can be attached to the cell membrane via the glycolipid structure called glycosylphosphatidylinositol (GPI) anchor. Hundreds of GPI-anchored proteins have been identified in many eukaryotes ranging from protozoa and fungi to mammals. All protein-linked GPI anchors share a common core structure, characterized by the substructure Man (a1-4) GlcN (a1-6) myo-inositol-1P-lipid. Biosynthesis of GPI anchors proceeds in three stages: (i) preassembly of a GPI precursor in the ER membrane, (ii) attachment of the GPI to the C-terminus of a newly synthesized protein in the lumen of the ER, and (iii) lipid remodeling and/or carbohydrate side-chain modifications in the ER and the Golgi. Defects of GPI anchor biosynthesis gene result in a genetic disorder, paroxysmal nocturnal hemoglobinuria.	Metabolism; Glycan biosynthesis and metabolism	Glycosylphosphatidylinositol (GPI)-anchor biosynthesis
ko05211	DESeq2	N1-O	N4-O	1.18847453713055e-14	BH	1.82903960293939e-13	N1-O vs N4-O	Renal cell carcinoma	Renal cell cancer (RCC) accounts for ~3% of human malignancies and its incidence appears to be rising. Although most cases of RCC seem to occur sporadically, an inherited predisposition to renal cancer accounts for 1-4% of cases. RCC is not a single disease, it has several morphological subtypes. Conventional RCC (clear cell RCC) accounts for ~80% of cases, followed by papillary RCC (10-15%), chromophobe RCC (5%), and collecting duct RCC (<1%). Genes potentially involved in sporadic neoplasms of each particular type are VHL, MET, BHD, and FH respectively. In the absence of VHL, hypoxia-inducible factor alpha (HIF-alpha) accumulates, leading to production of several growth factors, including vascular endothelial growth factor and platelet-derived growth factor. Activated MET mediates a number of biological effects including motility, invasion of extracellular matrix, cellular transformation, prevention of apoptosis and metastasis formation. Loss of functional FH leads to accumulation of fumarate in the cell, triggering inhibition of HPH and preventing targeted pVHL-mediated degradation of HIF-alpha. BHD mutations cause the Birt-Hogg-Dube syndrome and its associated chromophobe, hybrid oncocytic, and conventional (clear cell) RCC.	Human Diseases; Cancer: specific types	Renal cell carcinoma
ko00626	DESeq2	N2-O	N4-Y	1.21037162992397e-14	BH	1.86036891362742e-13	N2-O vs N4-Y	Naphthalene degradation	NA	Metabolism; Xenobiotics biodegradation and metabolism	Naphthalene degradation
ko00600	DESeq2	N1-O	N3-Y	1.24495070663411e-14	BH	1.91108633886235e-13	N1-O vs N3-Y	Sphingolipid metabolism	NA	Metabolism; Lipid metabolism	Sphingolipid metabolism
ko00730	DESeq2	Egg	N1-O	1.29184674540706e-14	BH	1.98055844305364e-13	Egg vs N1-O	Thiamine metabolism	NA	Metabolism; Metabolism of cofactors and vitamins	Thiamine metabolism
ko03018	DESeq2	N1-O	N2-O	1.3576917367357e-14	BH	2.07886867826413e-13	N1-O vs N2-O	RNA degradation	The correct processing, quality control and turnover of cellular RNA molecules are critical to many aspects in the expression of genetic information. In eukaryotes, two major pathways of mRNA decay exist and both pathways are initiated by poly(A) shortening of the mRNA. In the 5' to 3' pathway, this is followed by decapping which then permits the 5' to 3' exonucleolytic degradation of transcripts. In the 3' to 5' pathway, the exosome, a large multisubunit complex, plays a key role. The exosome exists in archaeal cells, too. In bacteria, endoribonuclease E, a key enzyme involved in RNA decay and processing, organizes a protein complex called degradosome. RNase E or R interacts with the phosphate-dependent exoribonuclease polynucleotide phosphorylase, DEAD-box helicases, and additional factors in the RNA-degrading complex.	Genetic Information Processing; Folding, sorting and degradation	RNA degradation
ko00380	DESeq2	N2-Y	N4-Y	1.39406875582765e-14	BH	2.13186641001947e-13	N2-Y vs N4-Y	Tryptophan metabolism	NA	Metabolism; Amino acid metabolism	Tryptophan metabolism
ko00281	DESeq2	N2-Y	N4-O	1.5588351181631e-14	BH	2.38082010904278e-13	N2-Y vs N4-O	NA	NA	NA	NA
ko00010	DESeq2	N1-O	N4-O	1.58369513037092e-14	BH	2.41573495833473e-13	N1-O vs N4-O	Glycolysis / Gluconeogenesis	Glycolysis is the process of converting glucose into pyruvate and generating small amounts of ATP (energy) and NADH (reducing power). It is a central pathway that produces important precursor metabolites: six-carbon compounds of glucose-6P and fructose-6P and three-carbon compounds of glycerone-P, glyceraldehyde-3P, glycerate-3P, phosphoenolpyruvate, and pyruvate [MD:M00001]. Acetyl-CoA, another important precursor metabolite, is produced by oxidative decarboxylation of pyruvate [MD:M00307]. When the enzyme genes of this pathway are examined in completely sequenced genomes, the reaction steps of three-carbon compounds from glycerone-P to pyruvate form a conserved core module [MD:M00002], which is found in almost all organisms and which sometimes contains operon structures in bacterial genomes. Gluconeogenesis is a synthesis pathway of glucose from noncarbohydrate precursors. It is essentially a reversal of glycolysis with minor variations of alternative paths [MD:M00003].	Metabolism; Carbohydrate metabolism	Glycolysis / Gluconeogenesis
ko00563	DESeq2	N3-Y	Adult	1.60242867810833e-14	BH	2.44122835564019e-13	N3-Y vs Adult	Glycosylphosphatidylinositol (GPI)-anchor biosynthesis	Cell surface proteins can be attached to the cell membrane via the glycolipid structure called glycosylphosphatidylinositol (GPI) anchor. Hundreds of GPI-anchored proteins have been identified in many eukaryotes ranging from protozoa and fungi to mammals. All protein-linked GPI anchors share a common core structure, characterized by the substructure Man (a1-4) GlcN (a1-6) myo-inositol-1P-lipid. Biosynthesis of GPI anchors proceeds in three stages: (i) preassembly of a GPI precursor in the ER membrane, (ii) attachment of the GPI to the C-terminus of a newly synthesized protein in the lumen of the ER, and (iii) lipid remodeling and/or carbohydrate side-chain modifications in the ER and the Golgi. Defects of GPI anchor biosynthesis gene result in a genetic disorder, paroxysmal nocturnal hemoglobinuria.	Metabolism; Glycan biosynthesis and metabolism	Glycosylphosphatidylinositol (GPI)-anchor biosynthesis
ko00563	DESeq2	N2-Y	Adult	1.60502687775448e-14	BH	2.44210701639192e-13	N2-Y vs Adult	Glycosylphosphatidylinositol (GPI)-anchor biosynthesis	Cell surface proteins can be attached to the cell membrane via the glycolipid structure called glycosylphosphatidylinositol (GPI) anchor. Hundreds of GPI-anchored proteins have been identified in many eukaryotes ranging from protozoa and fungi to mammals. All protein-linked GPI anchors share a common core structure, characterized by the substructure Man (a1-4) GlcN (a1-6) myo-inositol-1P-lipid. Biosynthesis of GPI anchors proceeds in three stages: (i) preassembly of a GPI precursor in the ER membrane, (ii) attachment of the GPI to the C-terminus of a newly synthesized protein in the lumen of the ER, and (iii) lipid remodeling and/or carbohydrate side-chain modifications in the ER and the Golgi. Defects of GPI anchor biosynthesis gene result in a genetic disorder, paroxysmal nocturnal hemoglobinuria.	Metabolism; Glycan biosynthesis and metabolism	Glycosylphosphatidylinositol (GPI)-anchor biosynthesis
ko05150	DESeq2	N3-O	N4-Y	1.64151826723211e-14	BH	2.49448832533725e-13	N3-O vs N4-Y	Staphylococcus aureus infection	Staphylococcus aureus can cause multiple forms of infections ranging from superficial skin infections to food poisoning and life-threatening infections. The organism has several ways to divert the effectiveness of the immune system: secreting immune modulating proteins that inhibit complement activation and neutrophil chemotaxis or lysis, modulating the sensitivity to cationic antimicrobial peptides (such as defensin) by increasing the positive net charge of its cytoplasmic membrane, and expression of superantigens that prevent development of a normal immune response or cause an emetic response when ingested.	Human Diseases; Infectious disease: bacterial	Staphylococcus aureus infection
ko00627	DESeq2	N2-Y	N4-O	1.74659687691278e-14	BH	2.65083377763609e-13	N2-Y vs N4-O	Aminobenzoate degradation	NA	Metabolism; Xenobiotics biodegradation and metabolism	Aminobenzoate degradation
ko00670	DESeq2	N2-O	N3-O	1.78043123196602e-14	BH	2.69879419239416e-13	N2-O vs N3-O	One carbon pool by folate	NA	Metabolism; Metabolism of cofactors and vitamins	One carbon pool by folate
ko00640	DESeq2	N2-O	N4-O	1.81177511743762e-14	BH	2.74078221670458e-13	N2-O vs N4-O	Propanoate metabolism	Metabolism; Carbohydrate metabolism	Metabolism; Carbohydrate metabolism	Propanoate metabolism
ko03030	DESeq2	N2-O	N3-Y	1.81266864592911e-14	BH	2.74078221670458e-13	N2-O vs N3-Y	DNA replication	A complex network of interacting proteins and enzymes is required for DNA replication. Generally, DNA replication follows a multistep enzymatic pathway. At the DNA replication fork, a DNA helicase (DnaB or MCM complex) precedes the DNA synthetic machinery and unwinds the duplex parental DNA in cooperation with the SSB or RPA. On the leading strand, replication occurs continuously in a 5 to 3 direction, whereas on the lagging strand, DNA replication occurs discontinuously by synthesis and joining of short Okazaki fragments. In prokaryotes, the leading strand replication apparatus consists of a DNA polymerase (pol III core), a sliding clamp (beta), and a clamp loader (gamma delta complex). The DNA primase (DnaG) is needed to form RNA primers. Normally, during replication of the lagging-strand DNA template, an RNA primer is removed either by an RNase H or by the 5 to 3 exonuclease activity of DNA pol I, and the DNA ligase joins the Okazaki fragments. In eukaryotes, three DNA polymerases (alpha, delta, and epsilon) have been identified. DNA primase forms a permanent complex with DNA polymerase alpha. PCNA and RFC function as a clamp and a clamp loader. FEN 1 and RNase H1 remove the RNA from the Okazaki fragments and DNA ligase I joins the DNA.	Genetic Information Processing; Replication and repair	DNA replication
ko00930	DESeq2	N1-O	N3-O	1.90843148802844e-14	BH	2.88197010085895e-13	N1-O vs N3-O	Caprolactam degradation	NA	Metabolism; Xenobiotics biodegradation and metabolism	Caprolactam degradation
ko00945	DESeq2	N2-Y	N4-O	1.91646212511157e-14	BH	2.89048426135741e-13	N2-Y vs N4-O	Stilbenoid, diarylheptanoid and gingerol biosynthesis	Stilbenoids are a group of phenolic compounds, biosynthetically interrelated through their common origin from a C6-C2-C6 intermediate, such as resveratol found in grapes. Stilbenoids can also exist as glycosides (e.g., piceid). Combretastatins are potentially useful stilbenoid natural products with known antitumor activity. Diarylheptanoid is a compound group having phenyl rings at 1,7 positions of n-heptane (C6-C7-C6), such as curcumin found in the ginger family. [6]-Gingerol is a major active component of ginger and has diverse pharmacologic effects.	Metabolism; Biosynthesis of other secondary metabolites	Stilbenoid, diarylheptanoid and gingerol biosynthesis
ko04973	DESeq2	N4-Y	Adult	1.92051414780046e-14	BH	2.89298396752835e-13	N4-Y vs Adult	Carbohydrate digestion and absorption	Dietary carbohydrate in humans and omnivorous animals is a major nutrient. The carbohydrates that we ingest vary from the lactose in milk to complex carbohydrates. These carbohydrates are digested to monosaccharides, mostly glucose, galactose and fructose, prior to absorption in the small intestine. Glucose and galactose are initially transported into the enterocyte by SGLT1 located in the apical brush border membrane and then exit through the basolateral membrane by either GLUT2 or exocytosis. In a new model of intestinal glucose absorption, transport by SGLT1 induces rapid insertion and activation of GLUT2 in the brush border membrane by a PKC betaII-dependent mechanism. Moreover, trafficking of apical GLUT2 is rapidly up-regulated by glucose and artificial sweeteners, which act through T1R2 + T1R3/alpha-gustducin to activate PLC-beta2 and PKC-beta II. Fructose is transported separately by the brush border GLUT5 and then released out of the enterocyte into the blood by GLUT2.	Organismal Systems; Digestive system	Carbohydrate digestion and absorption
ko04964	DESeq2	N1-Y	Adult	2.04379168359922e-14	BH	3.07485022784087e-13	N1-Y vs Adult	Proximal tubule bicarbonate reclamation	One of the major tasks of the renal proximal tubule (PT) is to secrete acid into the tubule lumen, thereby reabsorbing approximately 80% of the filtered bicarbonate (HCO3(-)), as well as generating \new HCO3(-)\" for regulating blood pH. In the tubular lumen, filtered HCO3(-) combines with H(+) in a reaction catalyzed by CA IV. The CO2 thus produced rapidly diffuses into the tubular cells and is combined with water to produce intracellular H(+) and HCO3(-), catalyzed by soluble cytoplasmic CA II. HCO3(-) is then cotransported with Na(+) into blood via the NBC-1. The intracellular H(+) produced by CA II is secreted into the tubular lumen predominantly via the NHE-3. The PT creates the \"new HCO3(-)\" by taking glutamine and metabolizing it to two molecules each of NH4(+) and HCO3(-). The NH4(+) is excreted into the tubular lumen, and the HCO3(-) , which is \"new HCO3(-) ,\" is returned to the blood, where it replaces the HCO3(-) lost earlier in the titration of nonvolatile acids."	Organismal Systems; Excretory system	Proximal tubule bicarbonate reclamation
ko04113	DESeq2	N1-O	N2-O	2.16419345284177e-14	BH	3.2519429233559e-13	N1-O vs N2-O	Meiosis - yeast	During meiosis, a single round of DNA replication is followed by two rounds of chromosome segregation, called meiosis I and meiosis II. At meiosis I, one pair of sister chromatids recombines with, then segregates from, its homologous pair, while the sister chromatids segregate from each other at meoisis II. In yeast, the switch to enter growth phase or meiosis phase is controlled by nutritional signals. At the onset of meiosis, nutritional signaling pathways converge on transcriptional regulation of Ime1. Ime1 is a transcriptional activator to promote expression of early meiosis-specific genes required for pre-meiotic DNA replication and meiotic recombination. Two of the early meiosis-specific genes, a transcriptional activator, Ndt80, and a CDK2 homolog, Ime2, are required for the transcription of middle meiosis-specific genes, which includes B-type cyclin genes and genes involved in spore wall formation. Polo-like kinase Cdc5, whose expression is activated by Ndt80, is required for the critical step in meiotic progression. Cdc5 regulates sister-kinetochore co-orientation by promoting the localization of Mam1 and Lrs4, components of the co-orientation complex, to kinetochores. Cdc5 also phosphorylates the meiotic cohesin subunit Rec8, which is essential for its cleavage and removal by separase. Moreover, Cdc5 promotes the release of protein phosphatase Cdc14 from the nuclezus, which is required for anaphase I spindle disassembly and exit from meiosis I. The centromeric protein Sgo1 is a key regulator of meiotic chromosome segregation. Sgo1 with PP2A may protect pericentromeric but not arm cohesion of sister chromatids during meiosis I. Sgo1 then disappears at meiosis II to allow sister chromatids to separate.	Cellular Processes; Cell growth and death	Meiosis - yeast
ko03060	DESeq2	N2-O	N3-Y	2.27905284089479e-14	BH	3.42027793426708e-13	N2-O vs N3-Y	Protein export	The protein export is the active transport of proteins from the cytoplasm to the exterior of the cell, or to the periplasmic compartment in Gram-negative bacteria. The sec dependent pathway is the general protein export system that transports newly synthesized proteins into or across the cell membrane. The translocation channel is formed from a conserved trimeric membrane protein complex, called the Sec61/SecY complex. The twin-arginine translocation (Tat) pathway is another protein transport system that transports folded proteins in bacteria, archaea, and chloroplasts. Many Tat systems comprise three functionally different membrane proteins, TatA, TatB, and TatC, but TatA and TatE seem to have overlapping functions, with TatA having by far the more important role.	Genetic Information Processing; Folding, sorting and degradation	Protein export
ko05120	DESeq2	N1-O	N3-O	2.36630719365723e-14	BH	3.54681851198176e-13	N1-O vs N3-O	Epithelial cell signaling in Helicobacter pylori infection	Two major virulence factors of H. pylori are the vacuolating cytotoxin (VacA) and the cag type-IV secretion system (T4SS) and its translocated effector protein, cytotoxin-associated antigen A (CagA).	Human Diseases; Infectious disease: bacterial	Epithelial cell signaling in Helicobacter pylori infection
ko00930	DESeq2	N2-Y	N4-Y	2.37101427090604e-14	BH	3.54947006280246e-13	N2-Y vs N4-Y	Caprolactam degradation	NA	Metabolism; Xenobiotics biodegradation and metabolism	Caprolactam degradation
ko03420	DESeq2	Egg	N1-O	2.3819017828436e-14	BH	3.56135587110563e-13	Egg vs N1-O	Nucleotide excision repair	Nucleotide excision repair (NER) is a mechanism to recognize and repair bulky DNA damage caused by compounds, environmental carcinogens, and exposure to UV-light. In humans hereditary defects in the NER pathway are linked to at least three diseases: xeroderma pigmentosum (XP), Cockayne syndrome (CS), and trichothiodystrophy (TTD). The repair of damaged DNA involves at least 30 polypeptides within two different sub-pathways of NER known as transcription-coupled repair (TCR-NER) and global genome repair (GGR-NER). TCR refers to the expedited repair of lesions located in the actively transcribed strand of genes by RNA polymerase II (RNAP II). In GGR-NER the first step of damage recognition involves XPC-hHR23B complex together with XPE complex (in prokaryotes, uvrAB complex). The following steps of GGR-NER and TCR-NER are similar.	Genetic Information Processing; Replication and repair	Nucleotide excision repair
ko05211	DESeq2	Egg	N1-O	2.47077273590471e-14	BH	3.68966692490294e-13	Egg vs N1-O	Renal cell carcinoma	Renal cell cancer (RCC) accounts for ~3% of human malignancies and its incidence appears to be rising. Although most cases of RCC seem to occur sporadically, an inherited predisposition to renal cancer accounts for 1-4% of cases. RCC is not a single disease, it has several morphological subtypes. Conventional RCC (clear cell RCC) accounts for ~80% of cases, followed by papillary RCC (10-15%), chromophobe RCC (5%), and collecting duct RCC (<1%). Genes potentially involved in sporadic neoplasms of each particular type are VHL, MET, BHD, and FH respectively. In the absence of VHL, hypoxia-inducible factor alpha (HIF-alpha) accumulates, leading to production of several growth factors, including vascular endothelial growth factor and platelet-derived growth factor. Activated MET mediates a number of biological effects including motility, invasion of extracellular matrix, cellular transformation, prevention of apoptosis and metastasis formation. Loss of functional FH leads to accumulation of fumarate in the cell, triggering inhibition of HPH and preventing targeted pVHL-mediated degradation of HIF-alpha. BHD mutations cause the Birt-Hogg-Dube syndrome and its associated chromophobe, hybrid oncocytic, and conventional (clear cell) RCC.	Human Diseases; Cancer: specific types	Renal cell carcinoma
ko00130	DESeq2	N2-Y	N3-Y	2.59410619151205e-14	BH	3.8669648962154e-13	N2-Y vs N3-Y	Ubiquinone and other terpenoid-quinone biosynthesis	Ubiquinone (UQ), also called coenzyme Q, and plastoquinone (PQ) are electron carriers in oxidative phosphorylation and photosynthesis, respectively. The quinoid nucleus of ubiquinone is derived from the shikimate pathway; 4-hydroxybenzoate is directly formed from chorismate in bacteria, while it can be formed from either chorismate or tyrosine in yeast. The following biosynthesis of terpenoid moiety involves reactions of prenylation, decarboxylation, and three hydroxylations alternating with three methylations. The order of these reactions are somewhat different between bacteria and yeast. Phylloquinone (vitamin K1), menaquinone (vitamin K2), and tocopherol (vitamin E) are fat-soluble vitamins. Phylloquinone is a compound present in all photosynthetic plants serving as a cofactor for photosystem I-mediated electron transport. Menaquinone is an obligatory component of the electron-transfer pathway in bacteria.	Metabolism; Metabolism of cofactors and vitamins	Ubiquinone and other terpenoid-quinone biosynthesis
ko00310	DESeq2	N1-O	N3-Y	2.59590144096572e-14	BH	3.8669648962154e-13	N1-O vs N3-Y	Lysine degradation	NA	Metabolism; Amino acid metabolism	Lysine degradation
ko00640	DESeq2	N2-O	N4-Y	2.62047890006209e-14	BH	3.89876916153326e-13	N2-O vs N4-Y	Propanoate metabolism	Metabolism; Carbohydrate metabolism	Metabolism; Carbohydrate metabolism	Propanoate metabolism
ko03060	DESeq2	N2-Y	N4-Y	2.62370793682747e-14	BH	3.898771904651e-13	N2-Y vs N4-Y	Protein export	The protein export is the active transport of proteins from the cytoplasm to the exterior of the cell, or to the periplasmic compartment in Gram-negative bacteria. The sec dependent pathway is the general protein export system that transports newly synthesized proteins into or across the cell membrane. The translocation channel is formed from a conserved trimeric membrane protein complex, called the Sec61/SecY complex. The twin-arginine translocation (Tat) pathway is another protein transport system that transports folded proteins in bacteria, archaea, and chloroplasts. Many Tat systems comprise three functionally different membrane proteins, TatA, TatB, and TatC, but TatA and TatE seem to have overlapping functions, with TatA having by far the more important role.	Genetic Information Processing; Folding, sorting and degradation	Protein export
ko04640	DESeq2	N2-O	N3-Y	2.67491658026985e-14	BH	3.96998368627028e-13	N2-O vs N3-Y	Hematopoietic cell lineage	Blood-cell development progresses from a hematopoietic stem cell (HSC), which can undergo either self-renewal or differentiation into a multilineage committed progenitor cell: a common lymphoid progenitor (CLP) or a common myeloid progenitor (CMP). A CLP gives rise to the lymphoid lineage of white blood cells or leukocytes-the natural killer (NK) cells and the T and B lymphocytes. A CMP gives rise to the myeloid lineage, which comprises the rest of the leukocytes, the erythrocytes (red blood cells), and the megakaryocytes that produce platelets important in blood clotting. Cells undergoing these differentiation process express a stage- and lineage-specific set of surface markers. Therefore cellular stages are identified by the specific expression patterns of these genes.	Organismal Systems; Immune system	Hematopoietic cell lineage
ko00624	DESeq2	N2-O	N3-Y	2.72529119518452e-14	BH	4.03978440846923e-13	N2-O vs N3-Y	Polycyclic aromatic hydrocarbon degradation	NA	Metabolism; Xenobiotics biodegradation and metabolism	Polycyclic aromatic hydrocarbon degradation
ko00250	DESeq2	N1-O	Adult	2.74295211046761e-14	BH	4.06098093707833e-13	N1-O vs Adult	Alanine, aspartate and glutamate metabolism	NA	Metabolism; Amino acid metabolism	Alanine, aspartate and glutamate metabolism
ko00270	DESeq2	N1-O	N4-Y	2.81273123889405e-14	BH	4.15919291273917e-13	N1-O vs N4-Y	Cysteine and methionine metabolism	Cysteine and methionine are sulfur-containing amino acids. Cysteine is synthesized from serine through different pathways in different organism groups. In bacteria and plants, cysteine is converted from serine (via acetylserine) by transfer of hydrogen sulfide [MD:M00021]. In animals, methionine-derived homocysteine is used as sulfur source and its condensation product with serine (cystathionine) is converted to cysteine [MD:M00338]. Cysteine is metabolized to pyruvate in multiple routes. Methionine is an essential amino acid, which animals cannot synthesize. In bacteria and plants, methionine is synthesized from aspartate [MD:M00017]. S-Adenosylmethionine (SAM), synthesized from methionine and ATP, is a methyl group donor in many important transfer reactions including DNA methylation for regulation of gene expression. SAM may also be used to regenerate methionine in the methionine salvage pathway [MD:M00034].	Metabolism; Amino acid metabolism	Cysteine and methionine metabolism
ko03420	DESeq2	N2-O	N3-O	3.06346861457671e-14	BH	4.52442106756739e-13	N2-O vs N3-O	Nucleotide excision repair	Nucleotide excision repair (NER) is a mechanism to recognize and repair bulky DNA damage caused by compounds, environmental carcinogens, and exposure to UV-light. In humans hereditary defects in the NER pathway are linked to at least three diseases: xeroderma pigmentosum (XP), Cockayne syndrome (CS), and trichothiodystrophy (TTD). The repair of damaged DNA involves at least 30 polypeptides within two different sub-pathways of NER known as transcription-coupled repair (TCR-NER) and global genome repair (GGR-NER). TCR refers to the expedited repair of lesions located in the actively transcribed strand of genes by RNA polymerase II (RNAP II). In GGR-NER the first step of damage recognition involves XPC-hHR23B complex together with XPE complex (in prokaryotes, uvrAB complex). The following steps of GGR-NER and TCR-NER are similar.	Genetic Information Processing; Replication and repair	Nucleotide excision repair
ko04380	DESeq2	N1-O	N4-O	3.09226995681405e-14	BH	4.56138136120519e-13	N1-O vs N4-O	Osteoclast differentiation	The osteoclasts, multinucleared cells originating from the hematopoietic monocyte-macrophage lineage, are responsible for bone resorption. Osteoclastogenesis is mainly regulated by signaling pathways activated by RANK and immune receptors, whose ligands are expressed on the surface of osteoblasts. Signaling from RANK changes gene expression patterns through transcription factors like NFATc1 and characterizes the active osteoclast.	Organismal Systems; Development and regeneration	Osteoclast differentiation
ko04112	DESeq2	Egg	N2-Y	3.09767350662851e-14	BH	4.56377971141208e-13	Egg vs N2-Y	Cell cycle - Caulobacter	Cell cycle progression of Caulobacter crescentus is implemented by an elaborate transcriptional regulatory network. During the life cycle, Caulobacter divides asymmetrically producing two distinct cell types with specialized development programs. The sessile stalked cell immediately initiates a new round of division cycle, whereas the motile swarmer cell remains in the G1 phase for a defined interval before differentiating into the stalked cell and entering into the S phase. The division process is centered around three master regulator proteins, DnaA, GcrA, and CtrA. DnaA and GcrA together drive the synthesis of proteins needed to complete DNA replication. CtrA controls the transcription of a diverse group of genes, which are required for essential morphological, metabolic, and cell cycle events.	Cellular Processes; Cell growth and death	Cell cycle - Caulobacter
ko00592	DESeq2	N2-O	N3-O	3.11566344718426e-14	BH	4.58469307008929e-13	N2-O vs N3-O	alpha-Linolenic acid metabolism	NA	Metabolism; Lipid metabolism	alpha-Linolenic acid metabolism
ko00270	DESeq2	N2-Y	Adult	3.17060252882337e-14	BH	4.65985999400427e-13	N2-Y vs Adult	Cysteine and methionine metabolism	Cysteine and methionine are sulfur-containing amino acids. Cysteine is synthesized from serine through different pathways in different organism groups. In bacteria and plants, cysteine is converted from serine (via acetylserine) by transfer of hydrogen sulfide [MD:M00021]. In animals, methionine-derived homocysteine is used as sulfur source and its condensation product with serine (cystathionine) is converted to cysteine [MD:M00338]. Cysteine is metabolized to pyruvate in multiple routes. Methionine is an essential amino acid, which animals cannot synthesize. In bacteria and plants, methionine is synthesized from aspartate [MD:M00017]. S-Adenosylmethionine (SAM), synthesized from methionine and ATP, is a methyl group donor in many important transfer reactions including DNA methylation for regulation of gene expression. SAM may also be used to regenerate methionine in the methionine salvage pathway [MD:M00034].	Metabolism; Amino acid metabolism	Cysteine and methionine metabolism
ko00410	DESeq2	N2-O	N3-O	3.19052430854929e-14	BH	4.68344157613414e-13	N2-O vs N3-O	beta-Alanine metabolism	NA	Metabolism; Metabolism of other amino acids	beta-Alanine metabolism
ko01040	DESeq2	N1-O	N4-O	3.28890025958427e-14	BH	4.82199078107252e-13	N1-O vs N4-O	Biosynthesis of unsaturated fatty acids	NA	Metabolism; Lipid metabolism	Biosynthesis of unsaturated fatty acids
ko00770	DESeq2	N1-O	N4-O	3.3401252221038e-14	BH	4.89115791614982e-13	N1-O vs N4-O	Pantothenate and CoA biosynthesis	NA	Metabolism; Metabolism of cofactors and vitamins	Pantothenate and CoA biosynthesis
ko00240	DESeq2	N2-Y	N4-O	3.41278785076407e-14	BH	4.99151210957394e-13	N2-Y vs N4-O	Pyrimidine metabolism	NA	Metabolism; Nucleotide metabolism	Pyrimidine metabolism
ko00980	DESeq2	N1-O	Adult	3.50572803152526e-14	BH	5.12124550772148e-13	N1-O vs Adult	Metabolism of xenobiotics by cytochrome P450	NA	Metabolism; Xenobiotics biodegradation and metabolism	Metabolism of xenobiotics by cytochrome P450
ko00626	DESeq2	N2-O	N4-O	3.6586076942448e-14	BH	5.33812071910283e-13	N2-O vs N4-O	Naphthalene degradation	NA	Metabolism; Xenobiotics biodegradation and metabolism	Naphthalene degradation
ko00900	DESeq2	N1-O	N4-Y	3.71688175856137e-14	BH	5.41660416467791e-13	N1-O vs N4-Y	Terpenoid backbone biosynthesis	Terpenoids, also known as isoprenoids, are a large class of natural products consisting of isoprene (C5) units. There are two biosynthetic pathways, the mevalonate pathway [MD:M00095] and the non-mevalonate pathway or the MEP/DOXP pathway [MD:M00096], for the terpenoid building blocks: isopentenyl diphosphate (IPP) and dimethylallyl diphosphate (DMAPP). The action of prenyltransferases then generates higher-order building blocks: geranyl diphosphate (GPP), farsenyl diphosphate (FPP), and geranylgeranyl diphosphate (GGPP), which are the precursors of monoterpenoids (C10), sesquiterpenoids (C15), and diterpenoids (C20), respectively. Condensation of these building blocks gives rise to the precursors of sterols (C30) and carotenoids (C40). The MEP/DOXP pathway is absent in higher animals and fungi, but in green plants the MEP/DOXP and mevalonate pathways co-exist in separate cellular compartments. The MEP/DOXP pathway, operating in the plastids, is responsible for the formation of essential oil monoterpenes and linalyl acetate, some sesquiterpenes, diterpenes, and carotenoids and phytol. The mevalonate pathway, operating in the cytosol, gives rise to triterpenes, sterols, and most sesquiterpenes.	Metabolism; Metabolism of terpenoids and polyketides	Terpenoid backbone biosynthesis
ko00040	DESeq2	N2-Y	N3-Y	3.99470156337296e-14	BH	5.81445657676009e-13	N2-Y vs N3-Y	Pentose and glucuronate interconversions	NA	Metabolism; Carbohydrate metabolism	Pentose and glucuronate interconversions
ko00230	DESeq2	N1-O	N4-O	4.06740345366016e-14	BH	5.91315296313699e-13	N1-O vs N4-O	Purine metabolism	NA	Metabolism; Nucleotide metabolism	Purine metabolism
ko04112	DESeq2	N1-O	N3-Y	4.08631356317332e-14	BH	5.93350410537222e-13	N1-O vs N3-Y	Cell cycle - Caulobacter	Cell cycle progression of Caulobacter crescentus is implemented by an elaborate transcriptional regulatory network. During the life cycle, Caulobacter divides asymmetrically producing two distinct cell types with specialized development programs. The sessile stalked cell immediately initiates a new round of division cycle, whereas the motile swarmer cell remains in the G1 phase for a defined interval before differentiating into the stalked cell and entering into the S phase. The division process is centered around three master regulator proteins, DnaA, GcrA, and CtrA. DnaA and GcrA together drive the synthesis of proteins needed to complete DNA replication. CtrA controls the transcription of a diverse group of genes, which are required for essential morphological, metabolic, and cell cycle events.	Cellular Processes; Cell growth and death	Cell cycle - Caulobacter
ko00195	DESeq2	N2-O	N3-Y	4.22778330697906e-14	BH	6.13155463764874e-13	N2-O vs N3-Y	Photosynthesis	Photosynthesis in green plants and specialized bacteria is the process of utilizing light energy to synthesize organic compounds from carbon dioxide and water. It consists of the light dependent part (light reaction) and the light independent part (dark reaction, carbon fixation). The light reaction takes place in thylakoid, a membrane-bound compartment inside chloroplasts and cyanobacteria. The light energy is used by photosystems I and II to generate proton motive force and reducing power (NADPH or NADH). The proton motive force is used by ATP synthase to generate ATP, essentially in the same way as the mitochondrial respiratory chain. The supplies of ATP and NAD(P)H are then used to fix carbon dioxide.	Metabolism; Energy metabolism	Photosynthesis
ko00980	DESeq2	N2-Y	N3-Y	4.57712082814832e-14	BH	6.63023941545082e-13	N2-Y vs N3-Y	Metabolism of xenobiotics by cytochrome P450	NA	Metabolism; Xenobiotics biodegradation and metabolism	Metabolism of xenobiotics by cytochrome P450
ko03010	DESeq2	N2-Y	N4-Y	4.88646487143034e-14	BH	7.06986612116766e-13	N2-Y vs N4-Y	Ribosome	NA	Genetic Information Processing; Translation	Ribosome
ko02020	DESeq2	Egg	N2-Y	4.90437123519572e-14	BH	7.08728575267937e-13	Egg vs N2-Y	Two-component system	Two-component signal transduction systems enable bacteria to sense, respond, and adapt to changes in their environment or in their intracellular state. Each two-component system consists of a sensor protein-histidine kinase (HK) and a response regulator (RR). In the prototypical two-component pathway, the sensor HK phosphorylates its own conserved His residue in response to a signal(s) in the environment. Subsequently, the phosphoryl group of HK is transferred onto a specific Asp residue on the RR. The activated RR can then effect changes in cellular physiology, often by regulating gene expression. Two-component pathways thus often enable cells to sense and respond to stimuli by inducing changes in transcription.	Environmental Information Processing; Signal transduction	Two-component system
ko05211	DESeq2	N3-O	N4-O	5.00568149636945e-14	BH	7.2250463748673e-13	N3-O vs N4-O	Renal cell carcinoma	Renal cell cancer (RCC) accounts for ~3% of human malignancies and its incidence appears to be rising. Although most cases of RCC seem to occur sporadically, an inherited predisposition to renal cancer accounts for 1-4% of cases. RCC is not a single disease, it has several morphological subtypes. Conventional RCC (clear cell RCC) accounts for ~80% of cases, followed by papillary RCC (10-15%), chromophobe RCC (5%), and collecting duct RCC (<1%). Genes potentially involved in sporadic neoplasms of each particular type are VHL, MET, BHD, and FH respectively. In the absence of VHL, hypoxia-inducible factor alpha (HIF-alpha) accumulates, leading to production of several growth factors, including vascular endothelial growth factor and platelet-derived growth factor. Activated MET mediates a number of biological effects including motility, invasion of extracellular matrix, cellular transformation, prevention of apoptosis and metastasis formation. Loss of functional FH leads to accumulation of fumarate in the cell, triggering inhibition of HPH and preventing targeted pVHL-mediated degradation of HIF-alpha. BHD mutations cause the Birt-Hogg-Dube syndrome and its associated chromophobe, hybrid oncocytic, and conventional (clear cell) RCC.	Human Diseases; Cancer: specific types	Renal cell carcinoma
ko00364	DESeq2	N2-O	N3-O	5.09992564912722e-14	BH	7.35229138032291e-13	N2-O vs N3-O	Fluorobenzoate degradation	NA	Metabolism; Xenobiotics biodegradation and metabolism	Fluorobenzoate degradation
ko05120	DESeq2	Egg	N2-Y	5.49642478588456e-14	BH	7.91445862196321e-13	Egg vs N2-Y	Epithelial cell signaling in Helicobacter pylori infection	Two major virulence factors of H. pylori are the vacuolating cytotoxin (VacA) and the cag type-IV secretion system (T4SS) and its translocated effector protein, cytotoxin-associated antigen A (CagA).	Human Diseases; Infectious disease: bacterial	Epithelial cell signaling in Helicobacter pylori infection
ko00908	DESeq2	Egg	N2-Y	5.61427772068272e-14	BH	8.07453442185333e-13	Egg vs N2-Y	Zeatin biosynthesis	Zeatin is a member of the cytokinin family, a class of phytohormones involved in various processes of growth and development in plants. Most abundant cytokinins are adenine-type, where the N6 position of adenine is substituted with an isoprenoid, such as in zeatin, or an aromatic side chain, such as in kinetin. Zeatin can be synthesized in two different pathways: the tRNA pathway and the AMP pathway. In the tRNA pathway zeatin is a recycled product of isopentenylated tRNAs. In the AMP pathway zeatin is synthesized from an isopentenyl donor, dimethylallyl diphosphate (DMAPP), and AMP, ADP, or ATP by isopentenyltransferases. After synthesis cytokinins can be glucosylated.	Metabolism; Metabolism of terpenoids and polyketides	Zeatin biosynthesis
ko04964	DESeq2	Egg	N1-O	6.0504926154575e-14	BH	8.69155782251392e-13	Egg vs N1-O	Proximal tubule bicarbonate reclamation	One of the major tasks of the renal proximal tubule (PT) is to secrete acid into the tubule lumen, thereby reabsorbing approximately 80% of the filtered bicarbonate (HCO3(-)), as well as generating \new HCO3(-)\" for regulating blood pH. In the tubular lumen, filtered HCO3(-) combines with H(+) in a reaction catalyzed by CA IV. The CO2 thus produced rapidly diffuses into the tubular cells and is combined with water to produce intracellular H(+) and HCO3(-), catalyzed by soluble cytoplasmic CA II. HCO3(-) is then cotransported with Na(+) into blood via the NBC-1. The intracellular H(+) produced by CA II is secreted into the tubular lumen predominantly via the NHE-3. The PT creates the \"new HCO3(-)\" by taking glutamine and metabolizing it to two molecules each of NH4(+) and HCO3(-). The NH4(+) is excreted into the tubular lumen, and the HCO3(-) , which is \"new HCO3(-) ,\" is returned to the blood, where it replaces the HCO3(-) lost earlier in the titration of nonvolatile acids."	Organismal Systems; Excretory system	Proximal tubule bicarbonate reclamation
ko00450	DESeq2	N1-O	N4-Y	6.06344031968415e-14	BH	8.69981264870596e-13	N1-O vs N4-Y	Selenocompound metabolism	NA	Metabolism; Metabolism of other amino acids	Selenocompound metabolism
ko00643	DESeq2	N2-Y	Adult	6.23737710035955e-14	BH	8.93876070574659e-13	N2-Y vs Adult	Styrene degradation	NA	Metabolism; Xenobiotics biodegradation and metabolism	Styrene degradation
ko02040	DESeq2	Egg	N2-Y	6.8383704306186e-14	BH	9.78843047065205e-13	Egg vs N2-Y	Flagellar assembly	NA	Cellular Processes; Cell motility	Flagellar assembly
ko02060	DESeq2	N2-O	N4-O	6.86773298861691e-14	BH	9.81882630005691e-13	N2-O vs N4-O	Phosphotransferase system (PTS)	The phosphoenolpyruvate (PEP)-dependent phosphotransferase system (PTS) is a major mechanism used by bacteria for uptake of carbohydrates, particularly hexoses, hexitols, and disaccharides, where the source of energy is from PEP. The PTS consists of two general components, enzyme I (EI) and histidine phosphocarrier protein (HPr), and of membrane-bound sugar specific permeases (enzymes II). Each enzyme II (EII) complex consists of one or two hydrophobic integral membrane domains (domains C and D) and two hydrophilic domains (domains A and B). EII complexes may exist as distinct proteins or as a single multidomain protein. The PTS catalyzes the uptake of carbohydrates and their conversion into their respective phosphoesters during transport. There are four successive phosphoryl transfers in the PTS. Initial autophosphorylation of EI, using PEP as a substrate, is followed by transfer of the phosphoryl group from EI to HPr. EIIA catalyzes the self-phosphoryl transfer from HPr after which the phosphoryl group is transferred to histidine or cysteine residues of EIIB. The sugar is transported through the membrane-bound EIIC and is phosphorylated by the appropriate sugar-specific EIIB.	Environmental Information Processing; Membrane transport	Phosphotransferase system (PTS)
ko03420	DESeq2	N1-Y	Adult	6.9372580039003e-14	BH	9.90650283039238e-13	N1-Y vs Adult	Nucleotide excision repair	Nucleotide excision repair (NER) is a mechanism to recognize and repair bulky DNA damage caused by compounds, environmental carcinogens, and exposure to UV-light. In humans hereditary defects in the NER pathway are linked to at least three diseases: xeroderma pigmentosum (XP), Cockayne syndrome (CS), and trichothiodystrophy (TTD). The repair of damaged DNA involves at least 30 polypeptides within two different sub-pathways of NER known as transcription-coupled repair (TCR-NER) and global genome repair (GGR-NER). TCR refers to the expedited repair of lesions located in the actively transcribed strand of genes by RNA polymerase II (RNAP II). In GGR-NER the first step of damage recognition involves XPC-hHR23B complex together with XPE complex (in prokaryotes, uvrAB complex). The following steps of GGR-NER and TCR-NER are similar.	Genetic Information Processing; Replication and repair	Nucleotide excision repair
ko05211	DESeq2	N1-Y	N2-Y	6.95372880859994e-14	BH	9.91829961472206e-13	N1-Y vs N2-Y	Renal cell carcinoma	Renal cell cancer (RCC) accounts for ~3% of human malignancies and its incidence appears to be rising. Although most cases of RCC seem to occur sporadically, an inherited predisposition to renal cancer accounts for 1-4% of cases. RCC is not a single disease, it has several morphological subtypes. Conventional RCC (clear cell RCC) accounts for ~80% of cases, followed by papillary RCC (10-15%), chromophobe RCC (5%), and collecting duct RCC (<1%). Genes potentially involved in sporadic neoplasms of each particular type are VHL, MET, BHD, and FH respectively. In the absence of VHL, hypoxia-inducible factor alpha (HIF-alpha) accumulates, leading to production of several growth factors, including vascular endothelial growth factor and platelet-derived growth factor. Activated MET mediates a number of biological effects including motility, invasion of extracellular matrix, cellular transformation, prevention of apoptosis and metastasis formation. Loss of functional FH leads to accumulation of fumarate in the cell, triggering inhibition of HPH and preventing targeted pVHL-mediated degradation of HIF-alpha. BHD mutations cause the Birt-Hogg-Dube syndrome and its associated chromophobe, hybrid oncocytic, and conventional (clear cell) RCC.	Human Diseases; Cancer: specific types	Renal cell carcinoma
ko04973	DESeq2	N1-O	N3-Y	7.38147361018108e-14	BH	1.05159885241271e-12	N1-O vs N3-Y	Carbohydrate digestion and absorption	Dietary carbohydrate in humans and omnivorous animals is a major nutrient. The carbohydrates that we ingest vary from the lactose in milk to complex carbohydrates. These carbohydrates are digested to monosaccharides, mostly glucose, galactose and fructose, prior to absorption in the small intestine. Glucose and galactose are initially transported into the enterocyte by SGLT1 located in the apical brush border membrane and then exit through the basolateral membrane by either GLUT2 or exocytosis. In a new model of intestinal glucose absorption, transport by SGLT1 induces rapid insertion and activation of GLUT2 in the brush border membrane by a PKC betaII-dependent mechanism. Moreover, trafficking of apical GLUT2 is rapidly up-regulated by glucose and artificial sweeteners, which act through T1R2 + T1R3/alpha-gustducin to activate PLC-beta2 and PKC-beta II. Fructose is transported separately by the brush border GLUT5 and then released out of the enterocyte into the blood by GLUT2.	Organismal Systems; Digestive system	Carbohydrate digestion and absorption
ko00253	DESeq2	N1-O	N4-O	7.44558076201193e-14	BH	1.05948246390891e-12	N1-O vs N4-O	Tetracycline biosynthesis	Tetracyclines are aromatic polyketide antibiotics produced by Streptomyces species via type II polyketide synthases (PKSs). Tetracyclines contain a linear tetracyclic skeleton, which is formed from a malonamate starter unit and malonyl-CoA extender units through a common polyketide pathway [MD:M00778]. This diagram shows biosynthesis of naturally occurring tetracyclines (tetracycline, oxytetracycline and chlortetracycline) via a common intermediate anhydrotetracycline [MD:M00780 M00823].	Metabolism; Metabolism of terpenoids and polyketides	Tetracycline biosynthesis
ko03013	DESeq2	N2-Y	N2-O	7.76510644892752e-14	BH	1.10365001187639e-12	N2-Y vs N2-O	Nucleocytoplasmic transport	The exchange of molecules between the nucleus and cytoplasm is mediated through nuclear pore complexes (NPCs) embedded in the nuclear envelope. The NPC is composed of highly conserved, distinct structural modules: the inner pore ring, the cytoplasmic and nuclear rings as well as the cytoplasmic filaments and the nuclear basket. Nuclear transport receptors (e.g. importins and exportins) mediate translocation of cargos through the NPC. Cargo proteins harbouring a nuclear export signal (NES) bind to exportins and Ran-GTP to form an export complex in the nucleoplasm. Nuclear export of bulk mRNA is provided by the non-karyopherin transport proteins TAP-p15 in a Ran-GTP-independent manner. Several EJC factors are known to function in mRNA export.	Genetic Information Processing; Translation	Nucleocytoplasmic transport
ko00121	DESeq2	N1-Y	Adult	7.78046987818924e-14	BH	1.10453415509288e-12	N1-Y vs Adult	Secondary bile acid biosynthesis	The secondary bile acids are derived from the primary bile acids by the enzymatic action of intestinal bacteria through the process of deconjugation and dehydroxylation. The secondary bile acids in humans include deoxycholic acid and lithocholic acid, formed from the 7alpha-dehydroxylation of cholic acid and chenodeoxycholic acid, respectively.	Metabolism; Lipid metabolism	Secondary bile acid biosynthesis
ko00350	DESeq2	N2-Y	Adult	8.10231344449309e-14	BH	1.14887381130189e-12	N2-Y vs Adult	Tyrosine metabolism	NA	Metabolism; Amino acid metabolism	Tyrosine metabolism
ko00010	DESeq2	N2-O	N3-Y	8.33245206481302e-14	BH	1.18012137626033e-12	N2-O vs N3-Y	Glycolysis / Gluconeogenesis	Glycolysis is the process of converting glucose into pyruvate and generating small amounts of ATP (energy) and NADH (reducing power). It is a central pathway that produces important precursor metabolites: six-carbon compounds of glucose-6P and fructose-6P and three-carbon compounds of glycerone-P, glyceraldehyde-3P, glycerate-3P, phosphoenolpyruvate, and pyruvate [MD:M00001]. Acetyl-CoA, another important precursor metabolite, is produced by oxidative decarboxylation of pyruvate [MD:M00307]. When the enzyme genes of this pathway are examined in completely sequenced genomes, the reaction steps of three-carbon compounds from glycerone-P to pyruvate form a conserved core module [MD:M00002], which is found in almost all organisms and which sometimes contains operon structures in bacterial genomes. Gluconeogenesis is a synthesis pathway of glucose from noncarbohydrate precursors. It is essentially a reversal of glycolysis with minor variations of alternative paths [MD:M00003].	Metabolism; Carbohydrate metabolism	Glycolysis / Gluconeogenesis
ko05150	DESeq2	Mother	Adult	8.36048682773483e-14	BH	1.18270540241059e-12	Mother vs Adult	Staphylococcus aureus infection	Staphylococcus aureus can cause multiple forms of infections ranging from superficial skin infections to food poisoning and life-threatening infections. The organism has several ways to divert the effectiveness of the immune system: secreting immune modulating proteins that inhibit complement activation and neutrophil chemotaxis or lysis, modulating the sensitivity to cationic antimicrobial peptides (such as defensin) by increasing the positive net charge of its cytoplasmic membrane, and expression of superantigens that prevent development of a normal immune response or cause an emetic response when ingested.	Human Diseases; Infectious disease: bacterial	Staphylococcus aureus infection
ko04920	DESeq2	N2-O	N3-Y	8.38489599950982e-14	BH	1.18477109438688e-12	N2-O vs N3-Y	Adipocytokine signaling pathway	Increased adipocyte volume and number are positively correlated with leptin production, and negatively correlated with production of adiponectin.	Organismal Systems; Endocrine system	Adipocytokine signaling pathway
ko00970	DESeq2	N1-O	N4-O	8.44414219873504e-14	BH	1.19174862036119e-12	N1-O vs N4-O	Aminoacyl-tRNA biosynthesis	Genetic Information Processing; Translation	Genetic Information Processing; Translation	Aminoacyl-tRNA biosynthesis
ko00524	DESeq2	N2-O	N3-O	8.50357534830489e-14	BH	1.19873621683631e-12	N2-O vs N3-O	Neomycin, kanamycin and gentamicin biosynthesis	NA	Metabolism; Biosynthesis of other secondary metabolites	Neomycin, kanamycin and gentamicin biosynthesis
ko00280	DESeq2	N2-Y	Adult	8.56900258888478e-14	BH	1.20655151837199e-12	N2-Y vs Adult	Valine, leucine and isoleucine degradation	NA	Metabolism; Amino acid metabolism	Valine, leucine and isoleucine degradation
ko00908	DESeq2	N3-O	N4-O	9.24360295574834e-14	BH	1.30002290230961e-12	N3-O vs N4-O	Zeatin biosynthesis	Zeatin is a member of the cytokinin family, a class of phytohormones involved in various processes of growth and development in plants. Most abundant cytokinins are adenine-type, where the N6 position of adenine is substituted with an isoprenoid, such as in zeatin, or an aromatic side chain, such as in kinetin. Zeatin can be synthesized in two different pathways: the tRNA pathway and the AMP pathway. In the tRNA pathway zeatin is a recycled product of isopentenylated tRNAs. In the AMP pathway zeatin is synthesized from an isopentenyl donor, dimethylallyl diphosphate (DMAPP), and AMP, ADP, or ATP by isopentenyltransferases. After synthesis cytokinins can be glucosylated.	Metabolism; Metabolism of terpenoids and polyketides	Zeatin biosynthesis
ko00730	DESeq2	Mother	N4-Y	9.53059898818844e-14	BH	1.33882751600354e-12	Mother vs N4-Y	Thiamine metabolism	NA	Metabolism; Metabolism of cofactors and vitamins	Thiamine metabolism
ko02020	DESeq2	N1-O	N3-O	9.72250300144869e-14	BH	1.36419928873986e-12	N1-O vs N3-O	Two-component system	Two-component signal transduction systems enable bacteria to sense, respond, and adapt to changes in their environment or in their intracellular state. Each two-component system consists of a sensor protein-histidine kinase (HK) and a response regulator (RR). In the prototypical two-component pathway, the sensor HK phosphorylates its own conserved His residue in response to a signal(s) in the environment. Subsequently, the phosphoryl group of HK is transferred onto a specific Asp residue on the RR. The activated RR can then effect changes in cellular physiology, often by regulating gene expression. Two-component pathways thus often enable cells to sense and respond to stimuli by inducing changes in transcription.	Environmental Information Processing; Signal transduction	Two-component system
ko00561	DESeq2	N2-O	N3-Y	1.02129931400201e-13	BH	1.43135928218774e-12	N2-O vs N3-Y	Glycerolipid metabolism	NA	Metabolism; Lipid metabolism	Glycerolipid metabolism
ko00473	DESeq2	Egg	N2-O	1.06118304370416e-13	BH	1.48553329675434e-12	Egg vs N2-O	NA	NA	NA	NA
ko00906	DESeq2	N1-O	Adult	1.11192205367031e-13	BH	1.55462127734805e-12	N1-O vs Adult	Carotenoid biosynthesis	NA	Metabolism; Metabolism of terpenoids and polyketides	Carotenoid biosynthesis
ko03410	DESeq2	Mother	Adult	1.11310934931385e-13	BH	1.55462127734805e-12	Mother vs Adult	Base excision repair	Base excision repair (BER) is the predominant DNA damage repair pathway for the processing of small base lesions, derived from oxidation and alkylation damages. BER is normally defined as DNA repair initiated by lesion-specific DNA glycosylases and completed by either of the two sub-pathways: short-patch BER where only one nucleotide is replaced and long-patch BER where 2-13 nucleotides are replaced. Each sub-pathway of BER relies on the formation of protein complexes that assemble at the site of the DNA lesion and facilitate repair in a coordinated fashion. This process of complex formation appears to provide an increase in specificity and efficiency to the BER pathway, thereby facilitating the maintenance of genome integrity by preventing the accumulation of highly toxic repair intermediates.	Genetic Information Processing; Replication and repair	Base excision repair
ko00627	DESeq2	N2-O	N4-Y	1.12945968188087e-13	BH	1.57563538300263e-12	N2-O vs N4-Y	Aminobenzoate degradation	NA	Metabolism; Xenobiotics biodegradation and metabolism	Aminobenzoate degradation
ko00430	DESeq2	N1-Y	N4-O	1.13299041713184e-13	BH	1.5787378580588e-12	N1-Y vs N4-O	Taurine and hypotaurine metabolism	NA	Metabolism; Metabolism of other amino acids	Taurine and hypotaurine metabolism
ko00363	DESeq2	N4-Y	Adult	1.17264382443973e-13	BH	1.63210945196502e-12	N4-Y vs Adult	Bisphenol degradation	NA	Metabolism; Xenobiotics biodegradation and metabolism	Bisphenol degradation
ko00300	DESeq2	N1-Y	N2-Y	1.19166820033774e-13	BH	1.65667934732799e-12	N1-Y vs N2-Y	Lysine biosynthesis	NA	Metabolism; Amino acid metabolism	Lysine biosynthesis
ko00473	DESeq2	N2-Y	Adult	1.20120084765539e-13	BH	1.66801234948561e-12	N2-Y vs Adult	NA	NA	NA	NA
ko04146	DESeq2	N1-O	N3-Y	1.2063742467496e-13	BH	1.67327293627806e-12	N1-O vs N3-Y	Peroxisome	Peroxisomes are essential organelles that play a key role in redox signalling and lipid homeostasis. They contribute to many crucial metabolic processes such as fatty acid oxidation, biosynthesis of ether lipids and free radical detoxification. The biogenesis of peroxisomes starts with the early peroxins PEX3, PEX16 and PEX19 and proceeds via several steps. The import of membrane proteins into peroxisomes needs PEX19 for recognition, targeting and insertion via docking at PEX3. Matrix proteins in the cytosol are recognized by peroxisomal targeting signals (PTS) and transported to the docking complex at the peroxisomal membrane. Peroxisomes' deficiencies lead to severe and often fatal inherited peroxisomal disorders (PD). PDs are usually classified in two groups. The first group is disorders of peroxisome biogenesis which include Zellweger syndrome, and the second group is single peroxisomal enzyme deficiencies.	Cellular Processes; Transport and catabolism	Peroxisome
ko00625	DESeq2	N2-Y	Adult	1.24239706990629e-13	BH	1.72126135338737e-12	N2-Y vs Adult	Chloroalkane and chloroalkene degradation	NA	Metabolism; Xenobiotics biodegradation and metabolism	Chloroalkane and chloroalkene degradation
ko04146	DESeq2	N1-O	Adult	1.24392569942625e-13	BH	1.72140508302045e-12	N1-O vs Adult	Peroxisome	Peroxisomes are essential organelles that play a key role in redox signalling and lipid homeostasis. They contribute to many crucial metabolic processes such as fatty acid oxidation, biosynthesis of ether lipids and free radical detoxification. The biogenesis of peroxisomes starts with the early peroxins PEX3, PEX16 and PEX19 and proceeds via several steps. The import of membrane proteins into peroxisomes needs PEX19 for recognition, targeting and insertion via docking at PEX3. Matrix proteins in the cytosol are recognized by peroxisomal targeting signals (PTS) and transported to the docking complex at the peroxisomal membrane. Peroxisomes' deficiencies lead to severe and often fatal inherited peroxisomal disorders (PD). PDs are usually classified in two groups. The first group is disorders of peroxisome biogenesis which include Zellweger syndrome, and the second group is single peroxisomal enzyme deficiencies.	Cellular Processes; Transport and catabolism	Peroxisome
ko03010	DESeq2	Mother	Adult	1.2662256534668e-13	BH	1.75025996790989e-12	Mother vs Adult	Ribosome	NA	Genetic Information Processing; Translation	Ribosome
ko00030	DESeq2	N2-Y	Adult	1.33765864434918e-13	BH	1.84688618084371e-12	N2-Y vs Adult	Pentose phosphate pathway	The pentose phosphate pathway is a process of glucose turnover that produces NADPH as reducing equivalents and pentoses as essential parts of nucleotides. There are two different phases in the pathway. One is irreversible oxidative phase in which glucose-6P is converted to ribulose-5P by oxidative decarboxylation, and NADPH is generated [MD:M00006]. The other is reversible non-oxidative phase in which phosphorylated sugars are interconverted to generate xylulose-5P, ribulose-5P, and ribose-5P [MD:M00007]. Phosphoribosyl pyrophosphate (PRPP) formed from ribose-5P [MD:M00005] is an activated compound used in the biosynthesis of histidine and purine/pyrimidine nucleotides. This pathway map also shows the Entner-Doudoroff pathway where 6-P-gluconate is dehydrated and then cleaved into pyruvate and glyceraldehyde-3P [MD:M00008].	Metabolism; Carbohydrate metabolism	Pentose phosphate pathway
ko00230	DESeq2	N2-Y	N4-Y	1.37005143441561e-13	BH	1.88945107068208e-12	N2-Y vs N4-Y	Purine metabolism	NA	Metabolism; Nucleotide metabolism	Purine metabolism
ko00626	DESeq2	N4-Y	Adult	1.40265192578728e-13	BH	1.93220500746136e-12	N4-Y vs Adult	Naphthalene degradation	NA	Metabolism; Xenobiotics biodegradation and metabolism	Naphthalene degradation
ko04920	DESeq2	N2-Y	N4-O	1.44211289586983e-13	BH	1.98430135478399e-12	N2-Y vs N4-O	Adipocytokine signaling pathway	Increased adipocyte volume and number are positively correlated with leptin production, and negatively correlated with production of adiponectin.	Organismal Systems; Endocrine system	Adipocytokine signaling pathway
ko00195	DESeq2	N3-O	N4-O	1.47520249041474e-13	BH	2.02752233068265e-12	N3-O vs N4-O	Photosynthesis	Photosynthesis in green plants and specialized bacteria is the process of utilizing light energy to synthesize organic compounds from carbon dioxide and water. It consists of the light dependent part (light reaction) and the light independent part (dark reaction, carbon fixation). The light reaction takes place in thylakoid, a membrane-bound compartment inside chloroplasts and cyanobacteria. The light energy is used by photosystems I and II to generate proton motive force and reducing power (NADPH or NADH). The proton motive force is used by ATP synthase to generate ATP, essentially in the same way as the mitochondrial respiratory chain. The supplies of ATP and NAD(P)H are then used to fix carbon dioxide.	Metabolism; Energy metabolism	Photosynthesis
ko00270	DESeq2	N2-Y	N3-Y	1.60704726278917e-13	BH	2.20622022519954e-12	N2-Y vs N3-Y	Cysteine and methionine metabolism	Cysteine and methionine are sulfur-containing amino acids. Cysteine is synthesized from serine through different pathways in different organism groups. In bacteria and plants, cysteine is converted from serine (via acetylserine) by transfer of hydrogen sulfide [MD:M00021]. In animals, methionine-derived homocysteine is used as sulfur source and its condensation product with serine (cystathionine) is converted to cysteine [MD:M00338]. Cysteine is metabolized to pyruvate in multiple routes. Methionine is an essential amino acid, which animals cannot synthesize. In bacteria and plants, methionine is synthesized from aspartate [MD:M00017]. S-Adenosylmethionine (SAM), synthesized from methionine and ATP, is a methyl group donor in many important transfer reactions including DNA methylation for regulation of gene expression. SAM may also be used to regenerate methionine in the methionine salvage pathway [MD:M00034].	Metabolism; Amino acid metabolism	Cysteine and methionine metabolism
ko00730	DESeq2	Egg	N2-O	1.65182921451311e-13	BH	2.26512471515697e-12	Egg vs N2-O	Thiamine metabolism	NA	Metabolism; Metabolism of cofactors and vitamins	Thiamine metabolism
ko00232	DESeq2	N2-Y	N3-Y	1.6646908298804e-13	BH	2.28017345983958e-12	N2-Y vs N3-Y	Caffeine metabolism	NA	Metabolism; Biosynthesis of other secondary metabolites	Caffeine metabolism
ko03440	DESeq2	N1-O	N2-O	1.7083866221869e-13	BH	2.33737472057077e-12	N1-O vs N2-O	Homologous recombination	Homologous recombination (HR) is essential for the accurate repair of DNA double-strand breaks (DSBs), potentially lethal lesions. HR takes place in the late S-G2 phase of the cell cycle and involves the generation of a single-stranded region of DNA, followed by strand invasion, formation of a Holliday junction, DNA synthesis using the intact strand as a template, branch migration and resolution. It is investigated that RecA/Rad51 family proteins play a central role. The breast cancer susceptibility protein Brca2 and the RecQ helicase BLM (Bloom syndrome mutated) are tumor suppressors that maintain genome integrity, at least in part, through HR.	Genetic Information Processing; Replication and repair	Homologous recombination
ko04141	DESeq2	N1-O	N3-Y	1.74656219911347e-13	BH	2.38690248048528e-12	N1-O vs N3-Y	Protein processing in endoplasmic reticulum	The endoplasmic reticulum (ER) is a subcellular organelle where proteins are folded with the help of lumenal chaperones. Newly synthesized peptides enter the ER via the sec61 pore and are glycosylated. Correctly folded proteins are packaged into transport vesicles that shuttle them to the Golgi complex. Misfolded proteins are retained within the ER lumen in complex with molecular chaperones. Proteins that are terminally misfolded bind to BiP and are directed toward degradation through the proteasome in a process called ER-associated degradation (ERAD). Accumulation of misfolded proteins in the ER causes ER stress and activates a signaling pathway called the unfolded protein response (UPR). In certain severe situations, however, the protective mechanisms activated by the UPR are not sufficient to restore normal ER function and cells die by apoptosis.	Genetic Information Processing; Folding, sorting and degradation	Protein processing in endoplasmic reticulum
ko00300	DESeq2	Mother	Adult	1.79645969459147e-13	BH	2.45231972546436e-12	Mother vs Adult	Lysine biosynthesis	NA	Metabolism; Amino acid metabolism	Lysine biosynthesis
ko00625	DESeq2	N2-Y	N4-O	1.81982563750852e-13	BH	2.48141236193459e-12	N2-Y vs N4-O	Chloroalkane and chloroalkene degradation	NA	Metabolism; Xenobiotics biodegradation and metabolism	Chloroalkane and chloroalkene degradation
ko04122	DESeq2	N1-O	Adult	1.85050124564968e-13	BH	2.52039521405792e-12	N1-O vs Adult	Sulfur relay system	Ubiquitin and ubiquitin-like proteins (Ubls) are signalling messengers that control many cellular functions, such as cell proliferation, apoptosis, and DNA repair. It is suggested that Ub-protein modification evolved from prokaryotic sulfurtransfer systems. Molybdenum cofactor (Moco) and thiamin are sulfur-containing cofactors whose biosynthesis includes a key sulfur transfer step that uses unique sulfur carrier proteins, MoaD and ThiS. Ubiquitin, MoaD, and ThiS are all structurally related proteins whose C-termini are activated through adenylation by homologous E1-like enzymes. s2T biosynthesis may share similar chemistry with Moco and thiamin synthesis. In Saccharomyces cerevisiae, Urm1 and Uba4 function as part of a ubl protein conjugation system, though they have sequence homology to bacterial sulfur-transfer enzymes and the ability to function in sulfur transfer.	Genetic Information Processing; Folding, sorting and degradation	Sulfur relay system
ko04146	DESeq2	N2-Y	N2-O	1.92326958631925e-13	BH	2.61655629192825e-12	N2-Y vs N2-O	Peroxisome	Peroxisomes are essential organelles that play a key role in redox signalling and lipid homeostasis. They contribute to many crucial metabolic processes such as fatty acid oxidation, biosynthesis of ether lipids and free radical detoxification. The biogenesis of peroxisomes starts with the early peroxins PEX3, PEX16 and PEX19 and proceeds via several steps. The import of membrane proteins into peroxisomes needs PEX19 for recognition, targeting and insertion via docking at PEX3. Matrix proteins in the cytosol are recognized by peroxisomal targeting signals (PTS) and transported to the docking complex at the peroxisomal membrane. Peroxisomes' deficiencies lead to severe and often fatal inherited peroxisomal disorders (PD). PDs are usually classified in two groups. The first group is disorders of peroxisome biogenesis which include Zellweger syndrome, and the second group is single peroxisomal enzyme deficiencies.	Cellular Processes; Transport and catabolism	Peroxisome
ko03410	DESeq2	N1-O	Adult	1.95543698519909e-13	BH	2.65732668371093e-12	N1-O vs Adult	Base excision repair	Base excision repair (BER) is the predominant DNA damage repair pathway for the processing of small base lesions, derived from oxidation and alkylation damages. BER is normally defined as DNA repair initiated by lesion-specific DNA glycosylases and completed by either of the two sub-pathways: short-patch BER where only one nucleotide is replaced and long-patch BER where 2-13 nucleotides are replaced. Each sub-pathway of BER relies on the formation of protein complexes that assemble at the site of the DNA lesion and facilitate repair in a coordinated fashion. This process of complex formation appears to provide an increase in specificity and efficiency to the BER pathway, thereby facilitating the maintenance of genome integrity by preventing the accumulation of highly toxic repair intermediates.	Genetic Information Processing; Replication and repair	Base excision repair
ko00908	DESeq2	N1-O	N4-O	1.97365360474649e-13	BH	2.67906844931936e-12	N1-O vs N4-O	Zeatin biosynthesis	Zeatin is a member of the cytokinin family, a class of phytohormones involved in various processes of growth and development in plants. Most abundant cytokinins are adenine-type, where the N6 position of adenine is substituted with an isoprenoid, such as in zeatin, or an aromatic side chain, such as in kinetin. Zeatin can be synthesized in two different pathways: the tRNA pathway and the AMP pathway. In the tRNA pathway zeatin is a recycled product of isopentenylated tRNAs. In the AMP pathway zeatin is synthesized from an isopentenyl donor, dimethylallyl diphosphate (DMAPP), and AMP, ADP, or ATP by isopentenyltransferases. After synthesis cytokinins can be glucosylated.	Metabolism; Metabolism of terpenoids and polyketides	Zeatin biosynthesis
ko00540	DESeq2	Egg	N2-Y	2.00372860061863e-13	BH	2.71684009248863e-12	Egg vs N2-Y	Lipopolysaccharide biosynthesis	Lipopolysaccharide (LPS) is the major component of the outer membrane of Gram-negative bacteria consisting of three domains: a hydrophobic anchor called lipid A, a non-repeating core oligosaccharide (OS) and a repetitive glycan polymer called O-antigen or O-polysaccharide (O-PS). The enzymes for the biosynthesis of lipid A are well conserved among Gram-negative bacterial species [MD:M00060 M00866]. The core OS connecting lipid A with O-antigen is divided into inner and outer parts. Five core types, K-12 and R1-R4, are identified in Escherichia coli, with the common inner part composed of Kdo (ketodeoxyoctulosonic acid) and Hep (heptose) residues and the outer part made of various sugar residues. O-antigen is the most variable part used for serotyping of pathogenic Escherichia coli, where about 170 types are known. All three domains are involved in toxicity, pathogenicity, antimicrobial resistance and other activities.	Metabolism; Glycan biosynthesis and metabolism	Lipopolysaccharide biosynthesis
ko04920	DESeq2	N2-O	N4-Y	2.05822208022412e-13	BH	2.7875987613439e-12	N2-O vs N4-Y	Adipocytokine signaling pathway	Increased adipocyte volume and number are positively correlated with leptin production, and negatively correlated with production of adiponectin.	Organismal Systems; Endocrine system	Adipocytokine signaling pathway
ko00450	DESeq2	N2-O	N4-Y	2.0943704477002e-13	BH	2.83338066950348e-12	N2-O vs N4-Y	Selenocompound metabolism	NA	Metabolism; Metabolism of other amino acids	Selenocompound metabolism
ko03420	DESeq2	Egg	N1-Y	2.14942140104302e-13	BH	2.90460402080545e-12	Egg vs N1-Y	Nucleotide excision repair	Nucleotide excision repair (NER) is a mechanism to recognize and repair bulky DNA damage caused by compounds, environmental carcinogens, and exposure to UV-light. In humans hereditary defects in the NER pathway are linked to at least three diseases: xeroderma pigmentosum (XP), Cockayne syndrome (CS), and trichothiodystrophy (TTD). The repair of damaged DNA involves at least 30 polypeptides within two different sub-pathways of NER known as transcription-coupled repair (TCR-NER) and global genome repair (GGR-NER). TCR refers to the expedited repair of lesions located in the actively transcribed strand of genes by RNA polymerase II (RNAP II). In GGR-NER the first step of damage recognition involves XPC-hHR23B complex together with XPE complex (in prokaryotes, uvrAB complex). The following steps of GGR-NER and TCR-NER are similar.	Genetic Information Processing; Replication and repair	Nucleotide excision repair
ko00473	DESeq2	N3-O	N4-O	2.23054785696521e-13	BH	3.01086577206667e-12	N3-O vs N4-O	NA	NA	NA	NA
ko00643	DESeq2	N2-O	N3-O	2.24679076111586e-13	BH	3.02940615904472e-12	N2-O vs N3-O	Styrene degradation	NA	Metabolism; Xenobiotics biodegradation and metabolism	Styrene degradation
ko00120	DESeq2	N1-Y	Adult	2.38465820183886e-13	BH	3.21171189926592e-12	N1-Y vs Adult	Primary bile acid biosynthesis	Bile acids are steroid carboxylic acids derived from cholesterol in vertebrates. The primary bile acids, cholic acid and chenodeoxycholic acid, are synthesized in the liver and conjugated with taurine or glycine before secretion via bile into the intestine. The conversion from cholesterol to cholic and chenodeoxycholic acids involves four steps: 1) the initiation of synthesis by 7alpha-hydroxylation of sterol precursors, 2) further modifications to the ring structures, 3) side-chain oxidation and shortening (cleavage) by three carbons, and 4) conjugation of the bile acid with taurine or glycine.	Metabolism; Lipid metabolism	Primary bile acid biosynthesis
ko00550	DESeq2	Egg	N2-O	2.41697970808221e-13	BH	3.25161824647452e-12	Egg vs N2-O	Peptidoglycan biosynthesis	Peptidoglycan is a macromolecule made of long aminosugar strands cross-linked by short peptides. It forms the cell wall in bacteria surrounding the cytoplasmic membrane. The glycan strands are typically comprised of repeating N-acetylglucosamine (GlcNAc) and N-acetylmuramic acid (MurNAc) disaccharides. Each MurNAc is linked to a peptide of three to five amino acid residues. Disaccharide subunits are first assembled on the cytoplasmic side of the bacterial membrane on a polyisoprenoid anchor (lipid I and II). Polymerization of disaccharide subunits by transglycosylases and cross-linking of glycan strands by transpeptidases occur on the other side of the membrane. Bacterial cell wall biosynthesis inhibitors form a major class of antibiotics.	Metabolism; Glycan biosynthesis and metabolism	Peptidoglycan biosynthesis
ko00900	DESeq2	Egg	N2-Y	2.45372921767808e-13	BH	3.29738628239921e-12	Egg vs N2-Y	Terpenoid backbone biosynthesis	Terpenoids, also known as isoprenoids, are a large class of natural products consisting of isoprene (C5) units. There are two biosynthetic pathways, the mevalonate pathway [MD:M00095] and the non-mevalonate pathway or the MEP/DOXP pathway [MD:M00096], for the terpenoid building blocks: isopentenyl diphosphate (IPP) and dimethylallyl diphosphate (DMAPP). The action of prenyltransferases then generates higher-order building blocks: geranyl diphosphate (GPP), farsenyl diphosphate (FPP), and geranylgeranyl diphosphate (GGPP), which are the precursors of monoterpenoids (C10), sesquiterpenoids (C15), and diterpenoids (C20), respectively. Condensation of these building blocks gives rise to the precursors of sterols (C30) and carotenoids (C40). The MEP/DOXP pathway is absent in higher animals and fungi, but in green plants the MEP/DOXP and mevalonate pathways co-exist in separate cellular compartments. The MEP/DOXP pathway, operating in the plastids, is responsible for the formation of essential oil monoterpenes and linalyl acetate, some sesquiterpenes, diterpenes, and carotenoids and phytol. The mevalonate pathway, operating in the cytosol, gives rise to triterpenes, sterols, and most sesquiterpenes.	Metabolism; Metabolism of terpenoids and polyketides	Terpenoid backbone biosynthesis
ko00520	DESeq2	N2-Y	N3-O	2.48002817697835e-13	BH	3.32532967880971e-12	N2-Y vs N3-O	Amino sugar and nucleotide sugar metabolism	NA	Metabolism; Carbohydrate metabolism	Amino sugar and nucleotide sugar metabolism
ko00240	DESeq2	N1-Y	Adult	2.47835061572197e-13	BH	3.32532967880971e-12	N1-Y vs Adult	Pyrimidine metabolism	NA	Metabolism; Nucleotide metabolism	Pyrimidine metabolism
ko00473	DESeq2	N1-O	N3-O	2.56747967032314e-13	BH	3.43877182895497e-12	N1-O vs N3-O	NA	NA	NA	NA
ko00627	DESeq2	N1-O	N4-O	2.60194311669543e-13	BH	3.48107140562541e-12	N1-O vs N4-O	Aminobenzoate degradation	NA	Metabolism; Xenobiotics biodegradation and metabolism	Aminobenzoate degradation
ko00140	DESeq2	N2-Y	N4-Y	2.70523312712544e-13	BH	3.61525679300912e-12	N2-Y vs N4-Y	Steroid hormone biosynthesis	Steroid hormones derived from cholesterol are a class of biologically active compounds in vertebrates. The cholesterol side-chain cleavage enzyme CYP11A1 catalyzes conversion of cholesterol, a C27 compound, to the first C21 steroid, pregnenolone, which is converted by a bifunctional enzyme complex to the gestagen hormone, progesterone [MD:M00107]. Pregnenolone and progesterone are the starting materials for the three groups of steroids: C21 steroids of glucocorticoids and mineralocorticoids, C19 steroids of androgens, and C18 steroids of estrogens. (i) Progesterone is converted by hydroxylations at carbons 21 and 11 to corticosterone, which is further modified by hydroxylation and oxydoreduction at carbon 18 to yield aldosterone, a mineralcorticoid [MD:M00108]. Cortisol, the main glucocorticoid, is formed from 17alpha-hydroxyprogesterone with 11-deoxycortisol as an intermediate [MD:M00109]. (ii) Male hormone testosterone is formed from pregnenolone by two pathways, delta5 pathway via dehydroepiandrosterone and delta4 pathway via androstenedione [MD:M00110]. The enzyme CYP17A1 is responsible for the 17,20 lyase and 17alpha-hydroxylase activities in respective pathways. (iii) Female hormones estrone and estradiol are formed from testosterone and 4-androstene-3,17-dione by oxidative removal of the C19 methyl group and subsequent aromatization of ring A [MD:M00111]. In addition to these three groups, recent studies show that there is another group, termed neurosteroids, synthesized in the brain rather than the peripheral endocrine gland.	Metabolism; Lipid metabolism	Steroid hormone biosynthesis
ko00072	DESeq2	N1-O	N2-O	2.72435747843626e-13	BH	3.63679145823077e-12	N1-O vs N2-O	NA	NA	NA	NA
ko05150	DESeq2	N2-Y	N2-O	2.8507927630809e-13	BH	3.80137167447907e-12	N2-Y vs N2-O	Staphylococcus aureus infection	Staphylococcus aureus can cause multiple forms of infections ranging from superficial skin infections to food poisoning and life-threatening infections. The organism has several ways to divert the effectiveness of the immune system: secreting immune modulating proteins that inhibit complement activation and neutrophil chemotaxis or lysis, modulating the sensitivity to cationic antimicrobial peptides (such as defensin) by increasing the positive net charge of its cytoplasmic membrane, and expression of superantigens that prevent development of a normal immune response or cause an emetic response when ingested.	Human Diseases; Infectious disease: bacterial	Staphylococcus aureus infection
ko00510	DESeq2	N1-O	N3-O	2.87034686716339e-13	BH	3.8232260752151e-12	N1-O vs N3-O	N-Glycan biosynthesis	N-glycans or asparagine-linked glycans are major constituents of glycoproteins in eukaryotes. N-glycans are covalently attached to asparagine with the consensus sequence of Asn-X-Ser/Thr by an N-glycosidic bond, GlcNAc b1- Asn. Biosynthesis of N-glycans begins on the cytoplasmic face of the ER membrane with the transferase reaction of UDP-GlcNAc and the lipid-like precursor P-Dol (dolichol phosphate) to generate GlcNAc a1- PP-Dol. After sequential addition of monosaccharides by ALG glycosyltransferases [MD:M00055], the N-glycan precursor is attached by the OST (oligosaccharyltransferase) complex to the polypeptide chain that is being synthesized and translocated through the ER membrane. The protein-bound N-glycan precursor is subsequently trimmed, extended, and modified in the ER and Golgi by a complex series of reactions catalyzed by membrane-bound glycosidases and glycosyltransferases. N-glycans thus synthesized are classified into three types: high-mannose type, complex type, and hybrid type. Defects in N-glycan biosynthesis lead to a variety of human diseases known as congenital disorders of glycosylation [DS:H00118 H00119].	Metabolism; Glycan biosynthesis and metabolism	N-Glycan biosynthesis
ko04910	DESeq2	N1-Y	Adult	2.95552499139387e-13	BH	3.93234553095037e-12	N1-Y vs Adult	Insulin signaling pathway	Insulin binding to its receptor results in the tyrosine phosphorylation of insulin receptor substrates (IRS) by the insulin receptor tyrosine kinase (INSR). This allows association of IRSs with the regulatory subunit of phosphoinositide 3-kinase (PI3K). PI3K activates 3-phosphoinositide-dependent protein kinase 1 (PDK1), which activates Akt, a serine kinase. Akt in turn deactivates glycogen synthase kinase 3 (GSK-3), leading to activation of glycogen synthase (GYS) and thus glycogen synthesis. Activation of Akt also results in the translocation of GLUT4 vesicles from their intracellular pool to the plasma membrane, where they allow uptake of glucose into the cell. Akt also leads to mTOR-mediated activation of protein synthesis by eIF4 and p70S6K. The translocation of GLUT4 protein is also elicited through the CAP/Cbl/TC10 pathway, once Cbl is phosphorylated by INSR.	Organismal Systems; Endocrine system	Insulin signaling pathway
ko00550	DESeq2	N1-Y	Adult	2.9945301330097e-13	BH	3.97985902496042e-12	N1-Y vs Adult	Peptidoglycan biosynthesis	Peptidoglycan is a macromolecule made of long aminosugar strands cross-linked by short peptides. It forms the cell wall in bacteria surrounding the cytoplasmic membrane. The glycan strands are typically comprised of repeating N-acetylglucosamine (GlcNAc) and N-acetylmuramic acid (MurNAc) disaccharides. Each MurNAc is linked to a peptide of three to five amino acid residues. Disaccharide subunits are first assembled on the cytoplasmic side of the bacterial membrane on a polyisoprenoid anchor (lipid I and II). Polymerization of disaccharide subunits by transglycosylases and cross-linking of glycan strands by transpeptidases occur on the other side of the membrane. Bacterial cell wall biosynthesis inhibitors form a major class of antibiotics.	Metabolism; Glycan biosynthesis and metabolism	Peptidoglycan biosynthesis
ko00250	DESeq2	Egg	N2-O	3.01533716694041e-13	BH	4.00310860591287e-12	Egg vs N2-O	Alanine, aspartate and glutamate metabolism	NA	Metabolism; Amino acid metabolism	Alanine, aspartate and glutamate metabolism
ko00627	DESeq2	Egg	N1-O	3.04765863011226e-13	BH	4.04157671903252e-12	Egg vs N1-O	Aminobenzoate degradation	NA	Metabolism; Xenobiotics biodegradation and metabolism	Aminobenzoate degradation
ko02060	DESeq2	N4-O	Adult	3.06070849547215e-13	BH	4.05443194449551e-12	N4-O vs Adult	Phosphotransferase system (PTS)	The phosphoenolpyruvate (PEP)-dependent phosphotransferase system (PTS) is a major mechanism used by bacteria for uptake of carbohydrates, particularly hexoses, hexitols, and disaccharides, where the source of energy is from PEP. The PTS consists of two general components, enzyme I (EI) and histidine phosphocarrier protein (HPr), and of membrane-bound sugar specific permeases (enzymes II). Each enzyme II (EII) complex consists of one or two hydrophobic integral membrane domains (domains C and D) and two hydrophilic domains (domains A and B). EII complexes may exist as distinct proteins or as a single multidomain protein. The PTS catalyzes the uptake of carbohydrates and their conversion into their respective phosphoesters during transport. There are four successive phosphoryl transfers in the PTS. Initial autophosphorylation of EI, using PEP as a substrate, is followed by transfer of the phosphoryl group from EI to HPr. EIIA catalyzes the self-phosphoryl transfer from HPr after which the phosphoryl group is transferred to histidine or cysteine residues of EIIB. The sugar is transported through the membrane-bound EIIC and is phosphorylated by the appropriate sugar-specific EIIB.	Environmental Information Processing; Membrane transport	Phosphotransferase system (PTS)
ko04070	DESeq2	Egg	N2-O	3.10553617403741e-13	BH	4.10930805241467e-12	Egg vs N2-O	Phosphatidylinositol signaling system	NA	Environmental Information Processing; Signal transduction	Phosphatidylinositol signaling system
ko00901	DESeq2	N4-Y	Adult	3.16902483799413e-13	BH	4.18872965730931e-12	N4-Y vs Adult	Indole alkaloid biosynthesis	NA	Metabolism; Biosynthesis of other secondary metabolites	Indole alkaloid biosynthesis
ko03420	DESeq2	Egg	N2-Y	3.17585178038044e-13	BH	4.19316561298099e-12	Egg vs N2-Y	Nucleotide excision repair	Nucleotide excision repair (NER) is a mechanism to recognize and repair bulky DNA damage caused by compounds, environmental carcinogens, and exposure to UV-light. In humans hereditary defects in the NER pathway are linked to at least three diseases: xeroderma pigmentosum (XP), Cockayne syndrome (CS), and trichothiodystrophy (TTD). The repair of damaged DNA involves at least 30 polypeptides within two different sub-pathways of NER known as transcription-coupled repair (TCR-NER) and global genome repair (GGR-NER). TCR refers to the expedited repair of lesions located in the actively transcribed strand of genes by RNA polymerase II (RNAP II). In GGR-NER the first step of damage recognition involves XPC-hHR23B complex together with XPE complex (in prokaryotes, uvrAB complex). The following steps of GGR-NER and TCR-NER are similar.	Genetic Information Processing; Replication and repair	Nucleotide excision repair
ko00561	DESeq2	N2-O	N3-O	3.20292952864267e-13	BH	4.22430039689215e-12	N2-O vs N3-O	Glycerolipid metabolism	NA	Metabolism; Lipid metabolism	Glycerolipid metabolism
ko03320	DESeq2	N2-Y	N4-Y	3.36427245946232e-13	BH	4.43225469822948e-12	N2-Y vs N4-Y	PPAR signaling pathway	Peroxisome proliferator-activated receptors (PPARs) are nuclear hormone receptors that are activated by fatty acids and their derivatives. PPAR has three subtypes (PPARalpha, beta/delta, and gamma) showing different expression patterns in vertebrates. Each of them is encoded in a separate gene and binds fatty acids and eicosanoids. PPARalpha plays a role in the clearance of circulating or cellular lipids via the regulation of gene expression involved in lipid metabolism in liver and skeletal muscle. PPARbeta/delta is involved in lipid oxidation and cell proliferation. PPARgamma promotes adipocyte differentiation to enhance blood glucose uptake.	Organismal Systems; Endocrine system	PPAR signaling pathway
ko03060	DESeq2	Egg	N2-O	3.36857179612609e-13	BH	4.43308451732018e-12	Egg vs N2-O	Protein export	The protein export is the active transport of proteins from the cytoplasm to the exterior of the cell, or to the periplasmic compartment in Gram-negative bacteria. The sec dependent pathway is the general protein export system that transports newly synthesized proteins into or across the cell membrane. The translocation channel is formed from a conserved trimeric membrane protein complex, called the Sec61/SecY complex. The twin-arginine translocation (Tat) pathway is another protein transport system that transports folded proteins in bacteria, archaea, and chloroplasts. Many Tat systems comprise three functionally different membrane proteins, TatA, TatB, and TatC, but TatA and TatE seem to have overlapping functions, with TatA having by far the more important role.	Genetic Information Processing; Folding, sorting and degradation	Protein export
ko00130	DESeq2	N1-O	Adult	3.3750131972644e-13	BH	4.43672844789458e-12	N1-O vs Adult	Ubiquinone and other terpenoid-quinone biosynthesis	Ubiquinone (UQ), also called coenzyme Q, and plastoquinone (PQ) are electron carriers in oxidative phosphorylation and photosynthesis, respectively. The quinoid nucleus of ubiquinone is derived from the shikimate pathway; 4-hydroxybenzoate is directly formed from chorismate in bacteria, while it can be formed from either chorismate or tyrosine in yeast. The following biosynthesis of terpenoid moiety involves reactions of prenylation, decarboxylation, and three hydroxylations alternating with three methylations. The order of these reactions are somewhat different between bacteria and yeast. Phylloquinone (vitamin K1), menaquinone (vitamin K2), and tocopherol (vitamin E) are fat-soluble vitamins. Phylloquinone is a compound present in all photosynthetic plants serving as a cofactor for photosystem I-mediated electron transport. Menaquinone is an obligatory component of the electron-transfer pathway in bacteria.	Metabolism; Metabolism of cofactors and vitamins	Ubiquinone and other terpenoid-quinone biosynthesis
ko03010	DESeq2	Egg	N1-O	3.43534396655496e-13	BH	4.5111293978207e-12	Egg vs N1-O	Ribosome	NA	Genetic Information Processing; Translation	Ribosome
ko03018	DESeq2	N2-O	N3-O	3.52695460584295e-13	BH	4.62639941294122e-12	N2-O vs N3-O	RNA degradation	The correct processing, quality control and turnover of cellular RNA molecules are critical to many aspects in the expression of genetic information. In eukaryotes, two major pathways of mRNA decay exist and both pathways are initiated by poly(A) shortening of the mRNA. In the 5' to 3' pathway, this is followed by decapping which then permits the 5' to 3' exonucleolytic degradation of transcripts. In the 3' to 5' pathway, the exosome, a large multisubunit complex, plays a key role. The exosome exists in archaeal cells, too. In bacteria, endoribonuclease E, a key enzyme involved in RNA decay and processing, organizes a protein complex called degradosome. RNase E or R interacts with the phosphate-dependent exoribonuclease polynucleotide phosphorylase, DEAD-box helicases, and additional factors in the RNA-degrading complex.	Genetic Information Processing; Folding, sorting and degradation	RNA degradation
ko00310	DESeq2	N2-Y	N4-O	3.57066402111719e-13	BH	4.67865423417752e-12	N2-Y vs N4-O	Lysine degradation	NA	Metabolism; Amino acid metabolism	Lysine degradation
ko00945	DESeq2	N2-Y	N3-O	3.59201041410184e-13	BH	4.70152522348476e-12	N2-Y vs N3-O	Stilbenoid, diarylheptanoid and gingerol biosynthesis	Stilbenoids are a group of phenolic compounds, biosynthetically interrelated through their common origin from a C6-C2-C6 intermediate, such as resveratol found in grapes. Stilbenoids can also exist as glycosides (e.g., piceid). Combretastatins are potentially useful stilbenoid natural products with known antitumor activity. Diarylheptanoid is a compound group having phenyl rings at 1,7 positions of n-heptane (C6-C7-C6), such as curcumin found in the ginger family. [6]-Gingerol is a major active component of ginger and has diverse pharmacologic effects.	Metabolism; Biosynthesis of other secondary metabolites	Stilbenoid, diarylheptanoid and gingerol biosynthesis
ko00280	DESeq2	N2-O	N4-O	3.63065918371964e-13	BH	4.7469690041685e-12	N2-O vs N4-O	Valine, leucine and isoleucine degradation	NA	Metabolism; Amino acid metabolism	Valine, leucine and isoleucine degradation
ko00030	DESeq2	N2-Y	N3-Y	3.76533093763391e-13	BH	4.91772573595192e-12	N2-Y vs N3-Y	Pentose phosphate pathway	The pentose phosphate pathway is a process of glucose turnover that produces NADPH as reducing equivalents and pentoses as essential parts of nucleotides. There are two different phases in the pathway. One is irreversible oxidative phase in which glucose-6P is converted to ribulose-5P by oxidative decarboxylation, and NADPH is generated [MD:M00006]. The other is reversible non-oxidative phase in which phosphorylated sugars are interconverted to generate xylulose-5P, ribulose-5P, and ribose-5P [MD:M00007]. Phosphoribosyl pyrophosphate (PRPP) formed from ribose-5P [MD:M00005] is an activated compound used in the biosynthesis of histidine and purine/pyrimidine nucleotides. This pathway map also shows the Entner-Doudoroff pathway where 6-P-gluconate is dehydrated and then cleaved into pyruvate and glyceraldehyde-3P [MD:M00008].	Metabolism; Carbohydrate metabolism	Pentose phosphate pathway
ko00364	DESeq2	N1-O	Adult	3.82766748023641e-13	BH	4.99374199014428e-12	N1-O vs Adult	Fluorobenzoate degradation	NA	Metabolism; Xenobiotics biodegradation and metabolism	Fluorobenzoate degradation
ko00300	DESeq2	Egg	N2-Y	3.88967776279341e-13	BH	5.06916904555633e-12	Egg vs N2-Y	Lysine biosynthesis	NA	Metabolism; Amino acid metabolism	Lysine biosynthesis
ko00830	DESeq2	N2-Y	N4-O	3.98892969943479e-13	BH	5.19291591582669e-12	N2-Y vs N4-O	Retinol metabolism	NA	Metabolism; Metabolism of cofactors and vitamins	Retinol metabolism
ko00760	DESeq2	N1-O	N3-Y	4.01919518156331e-13	BH	5.22668428293502e-12	N1-O vs N3-Y	Nicotinate and nicotinamide metabolism	NA	Metabolism; Metabolism of cofactors and vitamins	Nicotinate and nicotinamide metabolism
ko00010	DESeq2	N1-Y	Adult	4.11496146056358e-13	BH	5.34546767796437e-12	N1-Y vs Adult	Glycolysis / Gluconeogenesis	Glycolysis is the process of converting glucose into pyruvate and generating small amounts of ATP (energy) and NADH (reducing power). It is a central pathway that produces important precursor metabolites: six-carbon compounds of glucose-6P and fructose-6P and three-carbon compounds of glycerone-P, glyceraldehyde-3P, glycerate-3P, phosphoenolpyruvate, and pyruvate [MD:M00001]. Acetyl-CoA, another important precursor metabolite, is produced by oxidative decarboxylation of pyruvate [MD:M00307]. When the enzyme genes of this pathway are examined in completely sequenced genomes, the reaction steps of three-carbon compounds from glycerone-P to pyruvate form a conserved core module [MD:M00002], which is found in almost all organisms and which sometimes contains operon structures in bacterial genomes. Gluconeogenesis is a synthesis pathway of glucose from noncarbohydrate precursors. It is essentially a reversal of glycolysis with minor variations of alternative paths [MD:M00003].	Metabolism; Carbohydrate metabolism	Glycolysis / Gluconeogenesis
ko00785	DESeq2	N2-O	N3-Y	4.21252540862699e-13	BH	5.4663286210121e-12	N2-O vs N3-Y	Lipoic acid metabolism	NA	Metabolism; Metabolism of cofactors and vitamins	Lipoic acid metabolism
ko00130	DESeq2	N1-O	N3-Y	4.22622997577203e-13	BH	5.4782279331869e-12	N1-O vs N3-Y	Ubiquinone and other terpenoid-quinone biosynthesis	Ubiquinone (UQ), also called coenzyme Q, and plastoquinone (PQ) are electron carriers in oxidative phosphorylation and photosynthesis, respectively. The quinoid nucleus of ubiquinone is derived from the shikimate pathway; 4-hydroxybenzoate is directly formed from chorismate in bacteria, while it can be formed from either chorismate or tyrosine in yeast. The following biosynthesis of terpenoid moiety involves reactions of prenylation, decarboxylation, and three hydroxylations alternating with three methylations. The order of these reactions are somewhat different between bacteria and yeast. Phylloquinone (vitamin K1), menaquinone (vitamin K2), and tocopherol (vitamin E) are fat-soluble vitamins. Phylloquinone is a compound present in all photosynthetic plants serving as a cofactor for photosystem I-mediated electron transport. Menaquinone is an obligatory component of the electron-transfer pathway in bacteria.	Metabolism; Metabolism of cofactors and vitamins	Ubiquinone and other terpenoid-quinone biosynthesis
ko00770	DESeq2	N2-O	N3-O	4.24856328308762e-13	BH	5.50127470771506e-12	N2-O vs N3-O	Pantothenate and CoA biosynthesis	NA	Metabolism; Metabolism of cofactors and vitamins	Pantothenate and CoA biosynthesis
ko00785	DESeq2	N1-O	N4-O	4.26224403599053e-13	BH	5.51308032107083e-12	N1-O vs N4-O	Lipoic acid metabolism	NA	Metabolism; Metabolism of cofactors and vitamins	Lipoic acid metabolism
ko00500	DESeq2	N4-Y	Adult	4.35718727351474e-13	BH	5.6298587648483e-12	N4-Y vs Adult	Starch and sucrose metabolism	NA	Metabolism; Carbohydrate metabolism	Starch and sucrose metabolism
ko00945	DESeq2	N2-Y	N4-Y	4.37860426668633e-13	BH	5.6514869813929e-12	N2-Y vs N4-Y	Stilbenoid, diarylheptanoid and gingerol biosynthesis	Stilbenoids are a group of phenolic compounds, biosynthetically interrelated through their common origin from a C6-C2-C6 intermediate, such as resveratol found in grapes. Stilbenoids can also exist as glycosides (e.g., piceid). Combretastatins are potentially useful stilbenoid natural products with known antitumor activity. Diarylheptanoid is a compound group having phenyl rings at 1,7 positions of n-heptane (C6-C7-C6), such as curcumin found in the ginger family. [6]-Gingerol is a major active component of ginger and has diverse pharmacologic effects.	Metabolism; Biosynthesis of other secondary metabolites	Stilbenoid, diarylheptanoid and gingerol biosynthesis
ko04621	DESeq2	N1-O	Adult	4.46158810960772e-13	BH	5.75244887429785e-12	N1-O vs Adult	NOD-like receptor signaling pathway	Specific families of pattern recognition receptors are responsible for detecting various pathogens and generating innate immune responses. The intracellular NOD-like receptor (NLR) family contains more than 20 members in mammals and plays a pivotal role in the recognition of intracellular ligands. NOD1 and NOD2, two prototypic NLRs, sense the cytosolic presence of the bacterial peptidoglycan fragments that escaped from endosomal compartments, driving the activation of NF-{kappa}B and MAPK, cytokine production and apoptosis. On the other hand, a different set of NLRs induces caspase-1 activation through the assembly of multiprotein complexes called inflammasomes. The activated of caspase-1 regulates maturation of the pro-inflammatory cytokines IL-1B, IL-18 and drives pyroptosis.	Organismal Systems; Immune system	NOD-like receptor signaling pathway
ko03030	DESeq2	Mother	Adult	4.47799627491542e-13	BH	5.7674491468287e-12	Mother vs Adult	DNA replication	A complex network of interacting proteins and enzymes is required for DNA replication. Generally, DNA replication follows a multistep enzymatic pathway. At the DNA replication fork, a DNA helicase (DnaB or MCM complex) precedes the DNA synthetic machinery and unwinds the duplex parental DNA in cooperation with the SSB or RPA. On the leading strand, replication occurs continuously in a 5 to 3 direction, whereas on the lagging strand, DNA replication occurs discontinuously by synthesis and joining of short Okazaki fragments. In prokaryotes, the leading strand replication apparatus consists of a DNA polymerase (pol III core), a sliding clamp (beta), and a clamp loader (gamma delta complex). The DNA primase (DnaG) is needed to form RNA primers. Normally, during replication of the lagging-strand DNA template, an RNA primer is removed either by an RNase H or by the 5 to 3 exonuclease activity of DNA pol I, and the DNA ligase joins the Okazaki fragments. In eukaryotes, three DNA polymerases (alpha, delta, and epsilon) have been identified. DNA primase forms a permanent complex with DNA polymerase alpha. PCNA and RFC function as a clamp and a clamp loader. FEN 1 and RNase H1 remove the RNA from the Okazaki fragments and DNA ligase I joins the DNA.	Genetic Information Processing; Replication and repair	DNA replication
ko05215	DESeq2	N1-O	Adult	4.6282876110871e-13	BH	5.94201303183244e-12	N1-O vs Adult	Prostate cancer	Prostate cancer constitutes a major health problem in Western countries. It is the most frequently diagnosed cancer among men and the second leading cause of male cancer deaths. The identification of key molecular alterations in prostate-cancer cells implicates carcinogen defenses (GSTP1), growth-factor-signaling pathways (NKX3.1, PTEN, and p27), and androgens (AR) as critical determinants of the phenotype of prostate-cancer cells. Glutathione S-transferases (GSTP1) are detoxifying enzymes. Cells of prostatic intraepithelial neoplasia, devoid of GSTP1, undergo genomic damage mediated by carcinogens. NKX3.1, PTEN, and p27 regulate the growth and survival of prostate cells in the normal prostate. Inadequate levels of PTEN and NKX3.1 lead to a reduction in p27 levels and to increased proliferation and decreased apoptosis. Androgen receptor (AR) is a transcription factor that is normally activated by its androgen ligand. During androgen withdrawal therapy, the AR signal transduction pathway also could be activated by amplification of the AR gene, by AR gene mutations, or by altered activity of AR coactivators. Through these mechanisms, tumor cells lead to the emergence of androgen-independent prostate cancer.	Human Diseases; Cancer: specific types	Prostate cancer
ko04914	DESeq2	N1-O	Adult	4.6282876110871e-13	BH	5.94201303183244e-12	N1-O vs Adult	Progesterone-mediated oocyte maturation	Xenopus oocytes are naturally arrested at G2 of meiosis I. Exposure to either insulin/IGF-1 or the steroid hormone progesterone breaks this arrest and induces resumption of the two meiotic division cycles and maturation of the oocyte into a mature, fertilizable egg. This process is termed oocyte maturation. The transition is accompanied by an increase in maturation promoting factor (MPF or Cdc2/cyclin B) which precedes germinal vesicle breakdown (GVBD). Most reports point towards the Mos-MEK1-ERK2 pathway [where ERK is an extracellular signal-related protein kinase, MEK is a MAPK/ERK kinase and Mos is a p42(MAPK) activator] and the polo-like kinase/CDC25 pathway as responsible for the activation of MPF in meiosis, most likely triggered by a decrease in cAMP.	Organismal Systems; Endocrine system	Progesterone-mediated oocyte maturation
ko04612	DESeq2	N1-O	Adult	4.6282876110871e-13	BH	5.94201303183244e-12	N1-O vs Adult	Antigen processing and presentation	NA	Organismal Systems; Immune system	Antigen processing and presentation
ko03050	DESeq2	N2-Y	N3-O	4.64539088195762e-13	BH	5.95763983491826e-12	N2-Y vs N3-O	Proteasome	The proteasome is a protein-destroying apparatus involved in many essential cellular functions, such as regulation of cell cycle, cell differentiation, signal transduction pathways, antigen processing for appropriate immune responses, stress signaling, inflammatory responses, and apoptosis. It is capable of degrading a variety of cellular proteins in a rapid and timely fashion and most substrate proteins are modified by ubiquitin before their degradation by the proteasome. The proteasome is a large protein complex consisting of a proteolytic core called the 20S particle and ancillary factors that regulate its activity in various ways. The most common form is the 26S proteasome containing one 20S core particle and two 19S regulatory particles that enable the proteasome to degrade ubiquitinated proteins by an ATP-dependent mechanism. Another form is the immunoproteasome containing two 11S regulatory particles, PA28 alpha and PA28 beta, which are induced by interferon gamma under the conditions of intensified immune response. Other regulatory particles include PA28 gamma and PA200. Although PA28 gamma also belongs to a family of activators of the 20S proteasome, it is localized within the nucleus and forms a homoheptamer. PA28 gamma has been implicated in the regulation of cell cycle progression and apoptosis. PA200 has been identified as a large nuclear protein that stimulates proteasomal hydrolysis of peptides.	Genetic Information Processing; Folding, sorting and degradation	Proteasome
ko00072	DESeq2	N2-Y	Adult	4.81241729079185e-13	BH	6.16530363627321e-12	N2-Y vs Adult	NA	NA	NA	NA
ko00730	DESeq2	Mother	Adult	4.93081187145692e-13	BH	6.31029006557956e-12	Mother vs Adult	Thiamine metabolism	NA	Metabolism; Metabolism of cofactors and vitamins	Thiamine metabolism
ko03030	DESeq2	Egg	N1-O	5.11487543301816e-13	BH	6.53892170436957e-12	Egg vs N1-O	DNA replication	A complex network of interacting proteins and enzymes is required for DNA replication. Generally, DNA replication follows a multistep enzymatic pathway. At the DNA replication fork, a DNA helicase (DnaB or MCM complex) precedes the DNA synthetic machinery and unwinds the duplex parental DNA in cooperation with the SSB or RPA. On the leading strand, replication occurs continuously in a 5 to 3 direction, whereas on the lagging strand, DNA replication occurs discontinuously by synthesis and joining of short Okazaki fragments. In prokaryotes, the leading strand replication apparatus consists of a DNA polymerase (pol III core), a sliding clamp (beta), and a clamp loader (gamma delta complex). The DNA primase (DnaG) is needed to form RNA primers. Normally, during replication of the lagging-strand DNA template, an RNA primer is removed either by an RNase H or by the 5 to 3 exonuclease activity of DNA pol I, and the DNA ligase joins the Okazaki fragments. In eukaryotes, three DNA polymerases (alpha, delta, and epsilon) have been identified. DNA primase forms a permanent complex with DNA polymerase alpha. PCNA and RFC function as a clamp and a clamp loader. FEN 1 and RNase H1 remove the RNA from the Okazaki fragments and DNA ligase I joins the DNA.	Genetic Information Processing; Replication and repair	DNA replication
ko00906	DESeq2	N1-O	N3-Y	5.18881737990061e-13	BH	6.62643792458555e-12	N1-O vs N3-Y	Carotenoid biosynthesis	NA	Metabolism; Metabolism of terpenoids and polyketides	Carotenoid biosynthesis
ko00040	DESeq2	N2-O	N4-O	5.23577540212825e-13	BH	6.67934557899803e-12	N2-O vs N4-O	Pentose and glucuronate interconversions	NA	Metabolism; Carbohydrate metabolism	Pentose and glucuronate interconversions
ko03430	DESeq2	N2-Y	N2-O	5.27279839302399e-13	BH	6.71240014606141e-12	N2-Y vs N2-O	Mismatch repair	DNA mismatch repair (MMR) is a highly conserved biological pathway that plays a key role in maintaining genomic stability. MMR corrects DNA mismatches generated during DNA replication, thereby preventing mutations from becoming permanent in dividing cells. MMR also suppresses homologous recombination and was recently shown to play a role in DNA damage signaling. Defects in MMR are associated with genome-wide instability, predisposition to certain types of cancer including HNPCC, resistance to certain chemotherapeutic agents, and abnormalities in meiosis and sterility in mammalian systems.	Genetic Information Processing; Replication and repair	Mismatch repair
ko03430	DESeq2	N1-Y	Adult	5.26954339327245e-13	BH	6.71240014606141e-12	N1-Y vs Adult	Mismatch repair	DNA mismatch repair (MMR) is a highly conserved biological pathway that plays a key role in maintaining genomic stability. MMR corrects DNA mismatches generated during DNA replication, thereby preventing mutations from becoming permanent in dividing cells. MMR also suppresses homologous recombination and was recently shown to play a role in DNA damage signaling. Defects in MMR are associated with genome-wide instability, predisposition to certain types of cancer including HNPCC, resistance to certain chemotherapeutic agents, and abnormalities in meiosis and sterility in mammalian systems.	Genetic Information Processing; Replication and repair	Mismatch repair
ko00473	DESeq2	N2-O	N4-O	5.28246536722637e-13	BH	6.71762780015387e-12	N2-O vs N4-O	NA	NA	NA	NA
ko00970	DESeq2	N2-O	N3-Y	5.45165067061682e-13	BH	6.9254880916637e-12	N2-O vs N3-Y	Aminoacyl-tRNA biosynthesis	Genetic Information Processing; Translation	Genetic Information Processing; Translation	Aminoacyl-tRNA biosynthesis
ko00300	DESeq2	N1-O	N4-O	5.46988840888843e-13	BH	6.94135733905264e-12	N1-O vs N4-O	Lysine biosynthesis	NA	Metabolism; Amino acid metabolism	Lysine biosynthesis
ko00785	DESeq2	Egg	N2-O	5.6449009771438e-13	BH	7.1559337570697e-12	Egg vs N2-O	Lipoic acid metabolism	NA	Metabolism; Metabolism of cofactors and vitamins	Lipoic acid metabolism
ko00524	DESeq2	N1-O	Adult	5.87745508623122e-13	BH	7.44292818624312e-12	N1-O vs Adult	Neomycin, kanamycin and gentamicin biosynthesis	NA	Metabolism; Biosynthesis of other secondary metabolites	Neomycin, kanamycin and gentamicin biosynthesis
ko00195	DESeq2	Egg	N1-O	5.90318591619554e-13	BH	7.45987333196217e-12	Egg vs N1-O	Photosynthesis	Photosynthesis in green plants and specialized bacteria is the process of utilizing light energy to synthesize organic compounds from carbon dioxide and water. It consists of the light dependent part (light reaction) and the light independent part (dark reaction, carbon fixation). The light reaction takes place in thylakoid, a membrane-bound compartment inside chloroplasts and cyanobacteria. The light energy is used by photosystems I and II to generate proton motive force and reducing power (NADPH or NADH). The proton motive force is used by ATP synthase to generate ATP, essentially in the same way as the mitochondrial respiratory chain. The supplies of ATP and NAD(P)H are then used to fix carbon dioxide.	Metabolism; Energy metabolism	Photosynthesis
ko00970	DESeq2	Egg	N1-O	5.90057752215175e-13	BH	7.45987333196217e-12	Egg vs N1-O	Aminoacyl-tRNA biosynthesis	Genetic Information Processing; Translation	Genetic Information Processing; Translation	Aminoacyl-tRNA biosynthesis
ko00790	DESeq2	N2-Y	N3-Y	6.05139046976984e-13	BH	7.63916909773139e-12	N2-Y vs N3-Y	Folate biosynthesis	NA	Metabolism; Metabolism of cofactors and vitamins	Folate biosynthesis
ko00970	DESeq2	N3-O	N4-O	6.09385853733274e-13	BH	7.68474999890572e-12	N3-O vs N4-O	Aminoacyl-tRNA biosynthesis	Genetic Information Processing; Translation	Genetic Information Processing; Translation	Aminoacyl-tRNA biosynthesis
ko00053	DESeq2	Egg	N2-Y	6.257816711183e-13	BH	7.8832829705737e-12	Egg vs N2-Y	Ascorbate and aldarate metabolism	NA	Metabolism; Carbohydrate metabolism	Ascorbate and aldarate metabolism
ko03420	DESeq2	N3-O	N4-O	6.27202503429314e-13	BH	7.89295150409327e-12	N3-O vs N4-O	Nucleotide excision repair	Nucleotide excision repair (NER) is a mechanism to recognize and repair bulky DNA damage caused by compounds, environmental carcinogens, and exposure to UV-light. In humans hereditary defects in the NER pathway are linked to at least three diseases: xeroderma pigmentosum (XP), Cockayne syndrome (CS), and trichothiodystrophy (TTD). The repair of damaged DNA involves at least 30 polypeptides within two different sub-pathways of NER known as transcription-coupled repair (TCR-NER) and global genome repair (GGR-NER). TCR refers to the expedited repair of lesions located in the actively transcribed strand of genes by RNA polymerase II (RNAP II). In GGR-NER the first step of damage recognition involves XPC-hHR23B complex together with XPE complex (in prokaryotes, uvrAB complex). The following steps of GGR-NER and TCR-NER are similar.	Genetic Information Processing; Replication and repair	Nucleotide excision repair
ko00253	DESeq2	N1-O	N3-Y	6.39633755039287e-13	BH	8.04101497880294e-12	N1-O vs N3-Y	Tetracycline biosynthesis	Tetracyclines are aromatic polyketide antibiotics produced by Streptomyces species via type II polyketide synthases (PKSs). Tetracyclines contain a linear tetracyclic skeleton, which is formed from a malonamate starter unit and malonyl-CoA extender units through a common polyketide pathway [MD:M00778]. This diagram shows biosynthesis of naturally occurring tetracyclines (tetracycline, oxytetracycline and chlortetracycline) via a common intermediate anhydrotetracycline [MD:M00780 M00823].	Metabolism; Metabolism of terpenoids and polyketides	Tetracycline biosynthesis
ko00770	DESeq2	N2-O	N3-Y	6.46514085092396e-13	BH	8.11906097921126e-12	N2-O vs N3-Y	Pantothenate and CoA biosynthesis	NA	Metabolism; Metabolism of cofactors and vitamins	Pantothenate and CoA biosynthesis
ko00350	DESeq2	N2-Y	N4-Y	6.67776472701241e-13	BH	8.37737026656666e-12	N2-Y vs N4-Y	Tyrosine metabolism	NA	Metabolism; Amino acid metabolism	Tyrosine metabolism
ko03410	DESeq2	Mother	N4-Y	7.19514832378221e-13	BH	9.01707332983536e-12	Mother vs N4-Y	Base excision repair	Base excision repair (BER) is the predominant DNA damage repair pathway for the processing of small base lesions, derived from oxidation and alkylation damages. BER is normally defined as DNA repair initiated by lesion-specific DNA glycosylases and completed by either of the two sub-pathways: short-patch BER where only one nucleotide is replaced and long-patch BER where 2-13 nucleotides are replaced. Each sub-pathway of BER relies on the formation of protein complexes that assemble at the site of the DNA lesion and facilitate repair in a coordinated fashion. This process of complex formation appears to provide an increase in specificity and efficiency to the BER pathway, thereby facilitating the maintenance of genome integrity by preventing the accumulation of highly toxic repair intermediates.	Genetic Information Processing; Replication and repair	Base excision repair
ko03010	DESeq2	N2-Y	N3-Y	7.30186533014775e-13	BH	9.14133005735906e-12	N2-Y vs N3-Y	Ribosome	NA	Genetic Information Processing; Translation	Ribosome
ko03430	DESeq2	Mother	Adult	7.36804980629442e-13	BH	9.21463868631914e-12	Mother vs Adult	Mismatch repair	DNA mismatch repair (MMR) is a highly conserved biological pathway that plays a key role in maintaining genomic stability. MMR corrects DNA mismatches generated during DNA replication, thereby preventing mutations from becoming permanent in dividing cells. MMR also suppresses homologous recombination and was recently shown to play a role in DNA damage signaling. Defects in MMR are associated with genome-wide instability, predisposition to certain types of cancer including HNPCC, resistance to certain chemotherapeutic agents, and abnormalities in meiosis and sterility in mammalian systems.	Genetic Information Processing; Replication and repair	Mismatch repair
ko05211	DESeq2	Mother	Adult	7.56156252939183e-13	BH	9.44687041546874e-12	Mother vs Adult	Renal cell carcinoma	Renal cell cancer (RCC) accounts for ~3% of human malignancies and its incidence appears to be rising. Although most cases of RCC seem to occur sporadically, an inherited predisposition to renal cancer accounts for 1-4% of cases. RCC is not a single disease, it has several morphological subtypes. Conventional RCC (clear cell RCC) accounts for ~80% of cases, followed by papillary RCC (10-15%), chromophobe RCC (5%), and collecting duct RCC (<1%). Genes potentially involved in sporadic neoplasms of each particular type are VHL, MET, BHD, and FH respectively. In the absence of VHL, hypoxia-inducible factor alpha (HIF-alpha) accumulates, leading to production of several growth factors, including vascular endothelial growth factor and platelet-derived growth factor. Activated MET mediates a number of biological effects including motility, invasion of extracellular matrix, cellular transformation, prevention of apoptosis and metastasis formation. Loss of functional FH leads to accumulation of fumarate in the cell, triggering inhibition of HPH and preventing targeted pVHL-mediated degradation of HIF-alpha. BHD mutations cause the Birt-Hogg-Dube syndrome and its associated chromophobe, hybrid oncocytic, and conventional (clear cell) RCC.	Human Diseases; Cancer: specific types	Renal cell carcinoma
ko00591	DESeq2	N1-O	N2-O	8.08093101569657e-13	BH	1.00853024380816e-11	N1-O vs N2-O	Linoleic acid metabolism	NA	Metabolism; Lipid metabolism	Linoleic acid metabolism
ko03008	DESeq2	Egg	N2-O	8.51213259202957e-13	BH	1.06124947207749e-11	Egg vs N2-O	Ribosome biogenesis in eukaryotes	Ribosomes are the cellular factories responsible for making proteins. In eukaryotes, ribosome biogenesis involves the production and correct assembly of four rRNAs and about 80 ribosomal proteins. It requires hundreds of factors not present in the mature particle. In the absence of these proteins, ribosome biogenesis is stalled and cell growth is terminated even under optimal growth conditions. The primary pre-rRNA transcript is assembled into the 90S pre-ribosome, which contains both 40S and 60S assembly factors. Within this complex, the pre-rRNA is cleaved. pre-60S ribosomes are subjected to several sequential processing steps in the nucleoplasm involving numerous assembly intermediates before it is exported to the cytoplasm and matured into the 60S ribosomal subunit. The pre-40S ribosome is matured to the small ribosomal subunit in the cytoplasm by cleavage.	Genetic Information Processing; Translation	Ribosome biogenesis in eukaryotes
ko00430	DESeq2	N1-Y	N2-Y	9.30640046973815e-13	BH	1.15907859871038e-11	N1-Y vs N2-Y	Taurine and hypotaurine metabolism	NA	Metabolism; Metabolism of other amino acids	Taurine and hypotaurine metabolism
ko00430	DESeq2	N1-O	N3-Y	9.46237276745556e-13	BH	1.17729068386849e-11	N1-O vs N3-Y	Taurine and hypotaurine metabolism	NA	Metabolism; Metabolism of other amino acids	Taurine and hypotaurine metabolism
ko00300	DESeq2	N2-O	N3-Y	9.75833486586771e-13	BH	1.2128646452114e-11	N2-O vs N3-Y	Lysine biosynthesis	NA	Metabolism; Amino acid metabolism	Lysine biosynthesis
ko03440	DESeq2	N1-Y	Adult	9.77118495806656e-13	BH	1.21321362259406e-11	N1-Y vs Adult	Homologous recombination	Homologous recombination (HR) is essential for the accurate repair of DNA double-strand breaks (DSBs), potentially lethal lesions. HR takes place in the late S-G2 phase of the cell cycle and involves the generation of a single-stranded region of DNA, followed by strand invasion, formation of a Holliday junction, DNA synthesis using the intact strand as a template, branch migration and resolution. It is investigated that RecA/Rad51 family proteins play a central role. The breast cancer susceptibility protein Brca2 and the RecQ helicase BLM (Bloom syndrome mutated) are tumor suppressors that maintain genome integrity, at least in part, through HR.	Genetic Information Processing; Replication and repair	Homologous recombination
ko00471	DESeq2	N2-O	N3-O	1.00334194244831e-12	BH	1.24449425120308e-11	N2-O vs N3-O	NA	NA	NA	NA
ko04070	DESeq2	N1-Y	N2-Y	1.02025756749667e-12	BH	1.26417760747972e-11	N1-Y vs N2-Y	Phosphatidylinositol signaling system	NA	Environmental Information Processing; Signal transduction	Phosphatidylinositol signaling system
ko03320	DESeq2	N4-O	Adult	1.03028640006158e-12	BH	1.27529610646967e-11	N4-O vs Adult	PPAR signaling pathway	Peroxisome proliferator-activated receptors (PPARs) are nuclear hormone receptors that are activated by fatty acids and their derivatives. PPAR has three subtypes (PPARalpha, beta/delta, and gamma) showing different expression patterns in vertebrates. Each of them is encoded in a separate gene and binds fatty acids and eicosanoids. PPARalpha plays a role in the clearance of circulating or cellular lipids via the regulation of gene expression involved in lipid metabolism in liver and skeletal muscle. PPARbeta/delta is involved in lipid oxidation and cell proliferation. PPARgamma promotes adipocyte differentiation to enhance blood glucose uptake.	Organismal Systems; Endocrine system	PPAR signaling pathway
ko03030	DESeq2	N4-O	Adult	1.04214451616388e-12	BH	1.28865382802209e-11	N4-O vs Adult	DNA replication	A complex network of interacting proteins and enzymes is required for DNA replication. Generally, DNA replication follows a multistep enzymatic pathway. At the DNA replication fork, a DNA helicase (DnaB or MCM complex) precedes the DNA synthetic machinery and unwinds the duplex parental DNA in cooperation with the SSB or RPA. On the leading strand, replication occurs continuously in a 5 to 3 direction, whereas on the lagging strand, DNA replication occurs discontinuously by synthesis and joining of short Okazaki fragments. In prokaryotes, the leading strand replication apparatus consists of a DNA polymerase (pol III core), a sliding clamp (beta), and a clamp loader (gamma delta complex). The DNA primase (DnaG) is needed to form RNA primers. Normally, during replication of the lagging-strand DNA template, an RNA primer is removed either by an RNase H or by the 5 to 3 exonuclease activity of DNA pol I, and the DNA ligase joins the Okazaki fragments. In eukaryotes, three DNA polymerases (alpha, delta, and epsilon) have been identified. DNA primase forms a permanent complex with DNA polymerase alpha. PCNA and RFC function as a clamp and a clamp loader. FEN 1 and RNase H1 remove the RNA from the Okazaki fragments and DNA ligase I joins the DNA.	Genetic Information Processing; Replication and repair	DNA replication
ko00030	DESeq2	N2-Y	N3-O	1.08253044471765e-12	BH	1.33722395732453e-11	N2-Y vs N3-O	Pentose phosphate pathway	The pentose phosphate pathway is a process of glucose turnover that produces NADPH as reducing equivalents and pentoses as essential parts of nucleotides. There are two different phases in the pathway. One is irreversible oxidative phase in which glucose-6P is converted to ribulose-5P by oxidative decarboxylation, and NADPH is generated [MD:M00006]. The other is reversible non-oxidative phase in which phosphorylated sugars are interconverted to generate xylulose-5P, ribulose-5P, and ribose-5P [MD:M00007]. Phosphoribosyl pyrophosphate (PRPP) formed from ribose-5P [MD:M00005] is an activated compound used in the biosynthesis of histidine and purine/pyrimidine nucleotides. This pathway map also shows the Entner-Doudoroff pathway where 6-P-gluconate is dehydrated and then cleaved into pyruvate and glyceraldehyde-3P [MD:M00008].	Metabolism; Carbohydrate metabolism	Pentose phosphate pathway
ko00520	DESeq2	N2-O	N4-Y	1.10968773769668e-12	BH	1.3693705371924e-11	N2-O vs N4-Y	Amino sugar and nucleotide sugar metabolism	NA	Metabolism; Carbohydrate metabolism	Amino sugar and nucleotide sugar metabolism
ko05200	DESeq2	N1-O	N3-O	1.14308392317661e-12	BH	1.4091425383568e-11	N1-O vs N3-O	Pathways in cancer	NA	Human Diseases; Cancer: overview	Pathways in cancer
ko00550	DESeq2	N2-Y	N4-Y	1.15048560016583e-12	BH	1.41682125745193e-11	N2-Y vs N4-Y	Peptidoglycan biosynthesis	Peptidoglycan is a macromolecule made of long aminosugar strands cross-linked by short peptides. It forms the cell wall in bacteria surrounding the cytoplasmic membrane. The glycan strands are typically comprised of repeating N-acetylglucosamine (GlcNAc) and N-acetylmuramic acid (MurNAc) disaccharides. Each MurNAc is linked to a peptide of three to five amino acid residues. Disaccharide subunits are first assembled on the cytoplasmic side of the bacterial membrane on a polyisoprenoid anchor (lipid I and II). Polymerization of disaccharide subunits by transglycosylases and cross-linking of glycan strands by transpeptidases occur on the other side of the membrane. Bacterial cell wall biosynthesis inhibitors form a major class of antibiotics.	Metabolism; Glycan biosynthesis and metabolism	Peptidoglycan biosynthesis
ko00710	DESeq2	N4-Y	Adult	1.17383285650405e-12	BH	1.44410129729383e-11	N4-Y vs Adult	Carbon fixation in photosynthetic organisms	NA	Metabolism; Energy metabolism	Carbon fixation in photosynthetic organisms
ko04141	DESeq2	Egg	N2-O	1.17818592144048e-12	BH	1.44798210752009e-11	Egg vs N2-O	Protein processing in endoplasmic reticulum	The endoplasmic reticulum (ER) is a subcellular organelle where proteins are folded with the help of lumenal chaperones. Newly synthesized peptides enter the ER via the sec61 pore and are glycosylated. Correctly folded proteins are packaged into transport vesicles that shuttle them to the Golgi complex. Misfolded proteins are retained within the ER lumen in complex with molecular chaperones. Proteins that are terminally misfolded bind to BiP and are directed toward degradation through the proteasome in a process called ER-associated degradation (ERAD). Accumulation of misfolded proteins in the ER causes ER stress and activates a signaling pathway called the unfolded protein response (UPR). In certain severe situations, however, the protective mechanisms activated by the UPR are not sufficient to restore normal ER function and cells die by apoptosis.	Genetic Information Processing; Folding, sorting and degradation	Protein processing in endoplasmic reticulum
ko03440	DESeq2	N2-Y	N2-O	1.18357761753315e-12	BH	1.45313020298963e-11	N2-Y vs N2-O	Homologous recombination	Homologous recombination (HR) is essential for the accurate repair of DNA double-strand breaks (DSBs), potentially lethal lesions. HR takes place in the late S-G2 phase of the cell cycle and involves the generation of a single-stranded region of DNA, followed by strand invasion, formation of a Holliday junction, DNA synthesis using the intact strand as a template, branch migration and resolution. It is investigated that RecA/Rad51 family proteins play a central role. The breast cancer susceptibility protein Brca2 and the RecQ helicase BLM (Bloom syndrome mutated) are tumor suppressors that maintain genome integrity, at least in part, through HR.	Genetic Information Processing; Replication and repair	Homologous recombination
ko00364	DESeq2	N2-Y	N3-O	1.18764756546671e-12	BH	1.456646724711e-11	N2-Y vs N3-O	Fluorobenzoate degradation	NA	Metabolism; Xenobiotics biodegradation and metabolism	Fluorobenzoate degradation
ko00643	DESeq2	N2-O	N4-O	1.20573802607319e-12	BH	1.47733479644931e-11	N2-O vs N4-O	Styrene degradation	NA	Metabolism; Xenobiotics biodegradation and metabolism	Styrene degradation
ko00361	DESeq2	N2-O	N4-O	1.20701531236889e-12	BH	1.47740141729773e-11	N2-O vs N4-O	Chlorocyclohexane and chlorobenzene degradation	NA	Metabolism; Xenobiotics biodegradation and metabolism	Chlorocyclohexane and chlorobenzene degradation
ko00230	DESeq2	Egg	N2-O	1.22459450230081e-12	BH	1.49740143545507e-11	Egg vs N2-O	Purine metabolism	NA	Metabolism; Nucleotide metabolism	Purine metabolism
ko00521	DESeq2	Egg	N2-O	1.28231435340163e-12	BH	1.56639430772953e-11	Egg vs N2-O	Streptomycin biosynthesis	Streptomycin is an aminocyclitol-aminoglycoside antibiotic produced by Streptomyces griseus. Streptomycin consists of aminocyclitol (streptidine), 6-deoxyhexose (streptose), and N-methyl-L-glucosamine moieties, which are formed by independent biosynthetic pathways. All of the moieties are derived from D-glucose. The streptidine moiety is synthesized via myo-inositol, which is then oxidized at C-1 and transaminated to give scyllo-inosamine. After phosphorylation, the compound is transamidinated by arginine. The same procedure is repeated at the C-3 position. The streptose moiety is made from D-glucose via a dTDP-glucose pathway. The exact biosynthetic route for the N-methyl-L-glucosamine moiety is unknown, though the biosynthetic gene cluster have been proposed.	Metabolism; Biosynthesis of other secondary metabolites	Streptomycin biosynthesis
ko05211	DESeq2	Egg	N2-Y	1.29289951231485e-12	BH	1.57772919275512e-11	Egg vs N2-Y	Renal cell carcinoma	Renal cell cancer (RCC) accounts for ~3% of human malignancies and its incidence appears to be rising. Although most cases of RCC seem to occur sporadically, an inherited predisposition to renal cancer accounts for 1-4% of cases. RCC is not a single disease, it has several morphological subtypes. Conventional RCC (clear cell RCC) accounts for ~80% of cases, followed by papillary RCC (10-15%), chromophobe RCC (5%), and collecting duct RCC (<1%). Genes potentially involved in sporadic neoplasms of each particular type are VHL, MET, BHD, and FH respectively. In the absence of VHL, hypoxia-inducible factor alpha (HIF-alpha) accumulates, leading to production of several growth factors, including vascular endothelial growth factor and platelet-derived growth factor. Activated MET mediates a number of biological effects including motility, invasion of extracellular matrix, cellular transformation, prevention of apoptosis and metastasis formation. Loss of functional FH leads to accumulation of fumarate in the cell, triggering inhibition of HPH and preventing targeted pVHL-mediated degradation of HIF-alpha. BHD mutations cause the Birt-Hogg-Dube syndrome and its associated chromophobe, hybrid oncocytic, and conventional (clear cell) RCC.	Human Diseases; Cancer: specific types	Renal cell carcinoma
ko04141	DESeq2	N3-O	N4-O	1.30565858626399e-12	BH	1.5916913603083e-11	N3-O vs N4-O	Protein processing in endoplasmic reticulum	The endoplasmic reticulum (ER) is a subcellular organelle where proteins are folded with the help of lumenal chaperones. Newly synthesized peptides enter the ER via the sec61 pore and are glycosylated. Correctly folded proteins are packaged into transport vesicles that shuttle them to the Golgi complex. Misfolded proteins are retained within the ER lumen in complex with molecular chaperones. Proteins that are terminally misfolded bind to BiP and are directed toward degradation through the proteasome in a process called ER-associated degradation (ERAD). Accumulation of misfolded proteins in the ER causes ER stress and activates a signaling pathway called the unfolded protein response (UPR). In certain severe situations, however, the protective mechanisms activated by the UPR are not sufficient to restore normal ER function and cells die by apoptosis.	Genetic Information Processing; Folding, sorting and degradation	Protein processing in endoplasmic reticulum
ko00473	DESeq2	Egg	N1-O	1.32187752530647e-12	BH	1.60983894992212e-11	Egg vs N1-O	NA	NA	NA	NA
ko00626	DESeq2	Egg	N2-O	1.32809896607848e-12	BH	1.61578686900243e-11	Egg vs N2-O	Naphthalene degradation	NA	Metabolism; Xenobiotics biodegradation and metabolism	Naphthalene degradation
ko00195	DESeq2	N2-Y	N4-Y	1.33312490060299e-12	BH	1.62026981128619e-11	N2-Y vs N4-Y	Photosynthesis	Photosynthesis in green plants and specialized bacteria is the process of utilizing light energy to synthesize organic compounds from carbon dioxide and water. It consists of the light dependent part (light reaction) and the light independent part (dark reaction, carbon fixation). The light reaction takes place in thylakoid, a membrane-bound compartment inside chloroplasts and cyanobacteria. The light energy is used by photosystems I and II to generate proton motive force and reducing power (NADPH or NADH). The proton motive force is used by ATP synthase to generate ATP, essentially in the same way as the mitochondrial respiratory chain. The supplies of ATP and NAD(P)H are then used to fix carbon dioxide.	Metabolism; Energy metabolism	Photosynthesis
ko03010	DESeq2	N3-O	N4-O	1.35774631974913e-12	BH	1.64853600893359e-11	N3-O vs N4-O	Ribosome	NA	Genetic Information Processing; Translation	Ribosome
ko05150	DESeq2	N1-Y	N4-O	1.36455892411074e-12	BH	1.65514421307047e-11	N1-Y vs N4-O	Staphylococcus aureus infection	Staphylococcus aureus can cause multiple forms of infections ranging from superficial skin infections to food poisoning and life-threatening infections. The organism has several ways to divert the effectiveness of the immune system: secreting immune modulating proteins that inhibit complement activation and neutrophil chemotaxis or lysis, modulating the sensitivity to cationic antimicrobial peptides (such as defensin) by increasing the positive net charge of its cytoplasmic membrane, and expression of superantigens that prevent development of a normal immune response or cause an emetic response when ingested.	Human Diseases; Infectious disease: bacterial	Staphylococcus aureus infection
ko04380	DESeq2	N2-O	N4-Y	1.45526147979136e-12	BH	1.76059894938131e-11	N2-O vs N4-Y	Osteoclast differentiation	The osteoclasts, multinucleared cells originating from the hematopoietic monocyte-macrophage lineage, are responsible for bone resorption. Osteoclastogenesis is mainly regulated by signaling pathways activated by RANK and immune receptors, whose ligands are expressed on the surface of osteoblasts. Signaling from RANK changes gene expression patterns through transcription factors like NFATc1 and characterizes the active osteoclast.	Organismal Systems; Development and regeneration	Osteoclast differentiation
ko05219	DESeq2	N1-O	N3-O	1.45505160724489e-12	BH	1.76059894938131e-11	N1-O vs N3-O	Bladder cancer	The urothelium covers the luminal surface of almost the entire urinary tract, extending from the renal pelvis, through the ureter and bladder, to the proximal urethra. The majority of urothelial carcinoma are bladder carcinomas, and urothelial carcinomas of the renal pelvis and ureter account for only approximately 7% of the total. Urothelial tumours arise and evolve through divergent phenotypic pathways. Some tumours progress from urothelial hyperplasia to low-grade non-invasive superficial papillary tumours. More aggressive variants arise either from flat, high-grade carcinoma in situ (CIS) and progress to invasive tumours, or they arise de novo as invasive tumours. Low-grade papillary tumors frequently show a constitutive activation of the receptor tyrosine kinase-Ras pathway, exhibiting activating mutations in the HRAS and fibroblast growth factor receptor 3 (FGFR3) genes. In contrast, CIS and invasive tumors frequently show alterations in the TP53 and RB genes and pathways. Invasion and metastases are promoted by several factors that alter the tumour microenvironment, including the aberrant expression of E-cadherins (E-cad), matrix metalloproteinases (MMPs), angiogenic factors such as vascular endothelial growth factor (VEGF).	Human Diseases; Cancer: specific types	Bladder cancer
ko00625	DESeq2	Egg	N2-O	1.45587149278365e-12	BH	1.76059894938131e-11	Egg vs N2-O	Chloroalkane and chloroalkene degradation	NA	Metabolism; Xenobiotics biodegradation and metabolism	Chloroalkane and chloroalkene degradation
ko00362	DESeq2	N2-Y	N4-O	1.49385029610193e-12	BH	1.80472054272074e-11	N2-Y vs N4-O	Benzoate degradation	NA	Metabolism; Xenobiotics biodegradation and metabolism	Benzoate degradation
ko05131	DESeq2	N2-Y	N3-Y	1.55846924696224e-12	BH	1.88090579146362e-11	N2-Y vs N3-Y	Shigellosis	Shigellosis, or bacillary dysentery, is an intestinal infection caused by Shigella, a genus of enterobacteria. Shigella are potential food-borne pathogens that are capable of colonizing the intestinal epithelium by exploiting epithelial-cell functions and circumventing the host innate immune response. During basolateral entry into the host-cell cytoplasm, Shigella deliver a subset of effectors into the host cells through the type III secretion system. The effectors induce membrane ruffling through the stimulation of the Rac1-WAVE-Arp2/3 pathway, enabling bacterial entry into the epithelial cells. During multiplication within the cells, Shigella secrete another subset of effectors. VirG induces actin polymerization at one pole of the bacteria, allowing the bacteria to spread intracellularly and to infect adjacent cells. OspF, OspG and IpaH(9.8) downregulate the production of proinflammatory cytokines such as IL-8, helping bacteria circumvent the innate immune response.	Human Diseases; Infectious disease: bacterial	Shigellosis
ko00195	DESeq2	Egg	N2-Y	1.56912511185055e-12	BH	1.89187629503658e-11	Egg vs N2-Y	Photosynthesis	Photosynthesis in green plants and specialized bacteria is the process of utilizing light energy to synthesize organic compounds from carbon dioxide and water. It consists of the light dependent part (light reaction) and the light independent part (dark reaction, carbon fixation). The light reaction takes place in thylakoid, a membrane-bound compartment inside chloroplasts and cyanobacteria. The light energy is used by photosystems I and II to generate proton motive force and reducing power (NADPH or NADH). The proton motive force is used by ATP synthase to generate ATP, essentially in the same way as the mitochondrial respiratory chain. The supplies of ATP and NAD(P)H are then used to fix carbon dioxide.	Metabolism; Energy metabolism	Photosynthesis
ko00430	DESeq2	Mother	N4-Y	1.59329387276585e-12	BH	1.91910102461458e-11	Mother vs N4-Y	Taurine and hypotaurine metabolism	NA	Metabolism; Metabolism of other amino acids	Taurine and hypotaurine metabolism
ko00230	DESeq2	N2-O	N3-Y	1.61869990884284e-12	BH	1.94776031859864e-11	N2-O vs N3-Y	Purine metabolism	NA	Metabolism; Nucleotide metabolism	Purine metabolism
ko00450	DESeq2	N2-O	N3-O	1.67377081832623e-12	BH	2.01202241355216e-11	N2-O vs N3-O	Selenocompound metabolism	NA	Metabolism; Metabolism of other amino acids	Selenocompound metabolism
ko00240	DESeq2	Egg	N1-O	1.68118963220642e-12	BH	2.01893160503835e-11	Egg vs N1-O	Pyrimidine metabolism	NA	Metabolism; Nucleotide metabolism	Pyrimidine metabolism
ko00052	DESeq2	N1-O	N2-O	1.69873254744189e-12	BH	2.0379729797066e-11	N1-O vs N2-O	Galactose metabolism	NA	Metabolism; Carbohydrate metabolism	Galactose metabolism
ko00633	DESeq2	N1-O	Adult	1.7023444314165e-12	BH	2.04028006705781e-11	N1-O vs Adult	Nitrotoluene degradation	NA	Metabolism; Xenobiotics biodegradation and metabolism	Nitrotoluene degradation
ko00791	DESeq2	N2-O	N3-O	1.70672626188421e-12	BH	2.04288452035463e-11	N2-O vs N3-O	Atrazine degradation	NA	Metabolism; Xenobiotics biodegradation and metabolism	Atrazine degradation
ko00524	DESeq2	Egg	N2-Y	1.70789948312075e-12	BH	2.04288452035463e-11	Egg vs N2-Y	Neomycin, kanamycin and gentamicin biosynthesis	NA	Metabolism; Biosynthesis of other secondary metabolites	Neomycin, kanamycin and gentamicin biosynthesis
ko00473	DESeq2	N2-Y	N4-O	1.73388055878885e-12	BH	2.07191009206015e-11	N2-Y vs N4-O	NA	NA	NA	NA
ko00524	DESeq2	N2-O	N3-Y	1.77430652397528e-12	BH	2.1181222446784e-11	N2-O vs N3-Y	Neomycin, kanamycin and gentamicin biosynthesis	NA	Metabolism; Biosynthesis of other secondary metabolites	Neomycin, kanamycin and gentamicin biosynthesis
ko00670	DESeq2	N1-Y	Adult	1.84195368257821e-12	BH	2.19670705224357e-11	N1-Y vs Adult	One carbon pool by folate	NA	Metabolism; Metabolism of cofactors and vitamins	One carbon pool by folate
ko04112	DESeq2	Egg	N2-O	1.86650808678982e-12	BH	2.22379528565166e-11	Egg vs N2-O	Cell cycle - Caulobacter	Cell cycle progression of Caulobacter crescentus is implemented by an elaborate transcriptional regulatory network. During the life cycle, Caulobacter divides asymmetrically producing two distinct cell types with specialized development programs. The sessile stalked cell immediately initiates a new round of division cycle, whereas the motile swarmer cell remains in the G1 phase for a defined interval before differentiating into the stalked cell and entering into the S phase. The division process is centered around three master regulator proteins, DnaA, GcrA, and CtrA. DnaA and GcrA together drive the synthesis of proteins needed to complete DNA replication. CtrA controls the transcription of a diverse group of genes, which are required for essential morphological, metabolic, and cell cycle events.	Cellular Processes; Cell growth and death	Cell cycle - Caulobacter
ko00900	DESeq2	Egg	N1-O	1.88117975341937e-12	BH	2.2390672513359e-11	Egg vs N1-O	Terpenoid backbone biosynthesis	Terpenoids, also known as isoprenoids, are a large class of natural products consisting of isoprene (C5) units. There are two biosynthetic pathways, the mevalonate pathway [MD:M00095] and the non-mevalonate pathway or the MEP/DOXP pathway [MD:M00096], for the terpenoid building blocks: isopentenyl diphosphate (IPP) and dimethylallyl diphosphate (DMAPP). The action of prenyltransferases then generates higher-order building blocks: geranyl diphosphate (GPP), farsenyl diphosphate (FPP), and geranylgeranyl diphosphate (GGPP), which are the precursors of monoterpenoids (C10), sesquiterpenoids (C15), and diterpenoids (C20), respectively. Condensation of these building blocks gives rise to the precursors of sterols (C30) and carotenoids (C40). The MEP/DOXP pathway is absent in higher animals and fungi, but in green plants the MEP/DOXP and mevalonate pathways co-exist in separate cellular compartments. The MEP/DOXP pathway, operating in the plastids, is responsible for the formation of essential oil monoterpenes and linalyl acetate, some sesquiterpenes, diterpenes, and carotenoids and phytol. The mevalonate pathway, operating in the cytosol, gives rise to triterpenes, sterols, and most sesquiterpenes.	Metabolism; Metabolism of terpenoids and polyketides	Terpenoid backbone biosynthesis
ko01040	DESeq2	N2-O	N3-O	1.8833390681473e-12	BH	2.23943103172121e-11	N2-O vs N3-O	Biosynthesis of unsaturated fatty acids	NA	Metabolism; Lipid metabolism	Biosynthesis of unsaturated fatty acids
ko00072	DESeq2	N2-Y	N3-Y	1.93046692199276e-12	BH	2.29321247636131e-11	N2-Y vs N3-Y	NA	NA	NA	NA
ko00240	DESeq2	Mother	Adult	1.95605651414328e-12	BH	2.32132797125393e-11	Mother vs Adult	Pyrimidine metabolism	NA	Metabolism; Nucleotide metabolism	Pyrimidine metabolism
ko00360	DESeq2	N2-O	N4-Y	1.9841368573159e-12	BH	2.35234125350671e-11	N2-O vs N4-Y	Phenylalanine metabolism	NA	Metabolism; Amino acid metabolism	Phenylalanine metabolism
ko00970	DESeq2	Mother	Adult	2.07352412941184e-12	BH	2.45590637327691e-11	Mother vs Adult	Aminoacyl-tRNA biosynthesis	Genetic Information Processing; Translation	Genetic Information Processing; Translation	Aminoacyl-tRNA biosynthesis
ko00350	DESeq2	N2-Y	N4-O	2.07795027832706e-12	BH	2.45873822844948e-11	N2-Y vs N4-O	Tyrosine metabolism	NA	Metabolism; Amino acid metabolism	Tyrosine metabolism
ko00195	DESeq2	Mother	Adult	2.11086453484419e-12	BH	2.4952401610032e-11	Mother vs Adult	Photosynthesis	Photosynthesis in green plants and specialized bacteria is the process of utilizing light energy to synthesize organic compounds from carbon dioxide and water. It consists of the light dependent part (light reaction) and the light independent part (dark reaction, carbon fixation). The light reaction takes place in thylakoid, a membrane-bound compartment inside chloroplasts and cyanobacteria. The light energy is used by photosystems I and II to generate proton motive force and reducing power (NADPH or NADH). The proton motive force is used by ATP synthase to generate ATP, essentially in the same way as the mitochondrial respiratory chain. The supplies of ATP and NAD(P)H are then used to fix carbon dioxide.	Metabolism; Energy metabolism	Photosynthesis
ko00564	DESeq2	N2-O	N3-Y	2.11468103575793e-12	BH	2.49730807360621e-11	N2-O vs N3-Y	Glycerophospholipid metabolism	NA	Metabolism; Lipid metabolism	Glycerophospholipid metabolism
ko03430	DESeq2	Egg	N1-O	2.14053866565868e-12	BH	2.52537574412329e-11	Egg vs N1-O	Mismatch repair	DNA mismatch repair (MMR) is a highly conserved biological pathway that plays a key role in maintaining genomic stability. MMR corrects DNA mismatches generated during DNA replication, thereby preventing mutations from becoming permanent in dividing cells. MMR also suppresses homologous recombination and was recently shown to play a role in DNA damage signaling. Defects in MMR are associated with genome-wide instability, predisposition to certain types of cancer including HNPCC, resistance to certain chemotherapeutic agents, and abnormalities in meiosis and sterility in mammalian systems.	Genetic Information Processing; Replication and repair	Mismatch repair
ko03440	DESeq2	N2-O	N4-O	2.20748164813835e-12	BH	2.60181324791799e-11	N2-O vs N4-O	Homologous recombination	Homologous recombination (HR) is essential for the accurate repair of DNA double-strand breaks (DSBs), potentially lethal lesions. HR takes place in the late S-G2 phase of the cell cycle and involves the generation of a single-stranded region of DNA, followed by strand invasion, formation of a Holliday junction, DNA synthesis using the intact strand as a template, branch migration and resolution. It is investigated that RecA/Rad51 family proteins play a central role. The breast cancer susceptibility protein Brca2 and the RecQ helicase BLM (Bloom syndrome mutated) are tumor suppressors that maintain genome integrity, at least in part, through HR.	Genetic Information Processing; Replication and repair	Homologous recombination
ko00908	DESeq2	Egg	N1-O	2.27472019106635e-12	BH	2.67844976883748e-11	Egg vs N1-O	Zeatin biosynthesis	Zeatin is a member of the cytokinin family, a class of phytohormones involved in various processes of growth and development in plants. Most abundant cytokinins are adenine-type, where the N6 position of adenine is substituted with an isoprenoid, such as in zeatin, or an aromatic side chain, such as in kinetin. Zeatin can be synthesized in two different pathways: the tRNA pathway and the AMP pathway. In the tRNA pathway zeatin is a recycled product of isopentenylated tRNAs. In the AMP pathway zeatin is synthesized from an isopentenyl donor, dimethylallyl diphosphate (DMAPP), and AMP, ADP, or ATP by isopentenyltransferases. After synthesis cytokinins can be glucosylated.	Metabolism; Metabolism of terpenoids and polyketides	Zeatin biosynthesis
ko00903	DESeq2	N4-O	Adult	2.37130825037028e-12	BH	2.7894620226605e-11	N4-O vs Adult	Limonene degradation	NA	Metabolism; Metabolism of terpenoids and polyketides	Limonene degradation
ko00270	DESeq2	N2-O	N4-O	2.40641607555891e-12	BH	2.82800706311549e-11	N2-O vs N4-O	Cysteine and methionine metabolism	Cysteine and methionine are sulfur-containing amino acids. Cysteine is synthesized from serine through different pathways in different organism groups. In bacteria and plants, cysteine is converted from serine (via acetylserine) by transfer of hydrogen sulfide [MD:M00021]. In animals, methionine-derived homocysteine is used as sulfur source and its condensation product with serine (cystathionine) is converted to cysteine [MD:M00338]. Cysteine is metabolized to pyruvate in multiple routes. Methionine is an essential amino acid, which animals cannot synthesize. In bacteria and plants, methionine is synthesized from aspartate [MD:M00017]. S-Adenosylmethionine (SAM), synthesized from methionine and ATP, is a methyl group donor in many important transfer reactions including DNA methylation for regulation of gene expression. SAM may also be used to regenerate methionine in the methionine salvage pathway [MD:M00034].	Metabolism; Amino acid metabolism	Cysteine and methionine metabolism
ko00290	DESeq2	N1-O	N4-O	2.41647425666152e-12	BH	2.83706758938074e-11	N1-O vs N4-O	Valine, leucine and isoleucine biosynthesis	NA	Metabolism; Amino acid metabolism	Valine, leucine and isoleucine biosynthesis
ko00643	DESeq2	N1-O	N2-O	2.51511161951518e-12	BH	2.95000616265659e-11	N1-O vs N2-O	Styrene degradation	NA	Metabolism; Xenobiotics biodegradation and metabolism	Styrene degradation
ko00473	DESeq2	N1-Y	N4-O	2.55716586761095e-12	BH	2.99642297251289e-11	N1-Y vs N4-O	NA	NA	NA	NA
ko04070	DESeq2	N1-Y	Adult	2.6318074867554e-12	BH	3.08089789219884e-11	N1-Y vs Adult	Phosphatidylinositol signaling system	NA	Environmental Information Processing; Signal transduction	Phosphatidylinositol signaling system
ko00410	DESeq2	N4-O	Adult	2.65048743515475e-12	BH	3.09976173321438e-11	N4-O vs Adult	beta-Alanine metabolism	NA	Metabolism; Metabolism of other amino acids	beta-Alanine metabolism
ko00362	DESeq2	Egg	N2-O	2.69477673449233e-12	BH	3.14851041870424e-11	Egg vs N2-O	Benzoate degradation	NA	Metabolism; Xenobiotics biodegradation and metabolism	Benzoate degradation
ko00625	DESeq2	N2-Y	N4-Y	2.70941294332922e-12	BH	3.16255244138747e-11	N2-Y vs N4-Y	Chloroalkane and chloroalkene degradation	NA	Metabolism; Xenobiotics biodegradation and metabolism	Chloroalkane and chloroalkene degradation
ko00500	DESeq2	N4-O	Adult	2.77071958775775e-12	BH	3.23099066985535e-11	N4-O vs Adult	Starch and sucrose metabolism	NA	Metabolism; Carbohydrate metabolism	Starch and sucrose metabolism
ko04112	DESeq2	N1-Y	Adult	2.84172136606424e-12	BH	3.31059168981891e-11	N1-Y vs Adult	Cell cycle - Caulobacter	Cell cycle progression of Caulobacter crescentus is implemented by an elaborate transcriptional regulatory network. During the life cycle, Caulobacter divides asymmetrically producing two distinct cell types with specialized development programs. The sessile stalked cell immediately initiates a new round of division cycle, whereas the motile swarmer cell remains in the G1 phase for a defined interval before differentiating into the stalked cell and entering into the S phase. The division process is centered around three master regulator proteins, DnaA, GcrA, and CtrA. DnaA and GcrA together drive the synthesis of proteins needed to complete DNA replication. CtrA controls the transcription of a diverse group of genes, which are required for essential morphological, metabolic, and cell cycle events.	Cellular Processes; Cell growth and death	Cell cycle - Caulobacter
ko04920	DESeq2	N2-Y	N4-Y	2.86093891581758e-12	BH	3.32976907919e-11	N2-Y vs N4-Y	Adipocytokine signaling pathway	Increased adipocyte volume and number are positively correlated with leptin production, and negatively correlated with production of adiponectin.	Organismal Systems; Endocrine system	Adipocytokine signaling pathway
ko00643	DESeq2	N2-Y	N2-O	2.8704042675282e-12	BH	3.33757015938481e-11	N2-Y vs N2-O	Styrene degradation	NA	Metabolism; Xenobiotics biodegradation and metabolism	Styrene degradation
ko00471	DESeq2	N2-Y	N3-Y	2.91152883051615e-12	BH	3.38213267321785e-11	N2-Y vs N3-Y	NA	NA	NA	NA
ko03050	DESeq2	N2-O	N3-O	2.91499084376263e-12	BH	3.38290147776142e-11	N2-O vs N3-O	Proteasome	The proteasome is a protein-destroying apparatus involved in many essential cellular functions, such as regulation of cell cycle, cell differentiation, signal transduction pathways, antigen processing for appropriate immune responses, stress signaling, inflammatory responses, and apoptosis. It is capable of degrading a variety of cellular proteins in a rapid and timely fashion and most substrate proteins are modified by ubiquitin before their degradation by the proteasome. The proteasome is a large protein complex consisting of a proteolytic core called the 20S particle and ancillary factors that regulate its activity in various ways. The most common form is the 26S proteasome containing one 20S core particle and two 19S regulatory particles that enable the proteasome to degrade ubiquitinated proteins by an ATP-dependent mechanism. Another form is the immunoproteasome containing two 11S regulatory particles, PA28 alpha and PA28 beta, which are induced by interferon gamma under the conditions of intensified immune response. Other regulatory particles include PA28 gamma and PA200. Although PA28 gamma also belongs to a family of activators of the 20S proteasome, it is localized within the nucleus and forms a homoheptamer. PA28 gamma has been implicated in the regulation of cell cycle progression and apoptosis. PA200 has been identified as a large nuclear protein that stimulates proteasomal hydrolysis of peptides.	Genetic Information Processing; Folding, sorting and degradation	Proteasome
ko00300	DESeq2	Mother	N3-O	3.33806782867597e-12	BH	3.87017249887086e-11	Mother vs N3-O	Lysine biosynthesis	NA	Metabolism; Amino acid metabolism	Lysine biosynthesis
ko04920	DESeq2	N2-O	N4-O	3.51824205075023e-12	BH	4.07125308573884e-11	N2-O vs N4-O	Adipocytokine signaling pathway	Increased adipocyte volume and number are positively correlated with leptin production, and negatively correlated with production of adiponectin.	Organismal Systems; Endocrine system	Adipocytokine signaling pathway
ko00550	DESeq2	N2-Y	N3-O	3.5161488469398e-12	BH	4.07125308573884e-11	N2-Y vs N3-O	Peptidoglycan biosynthesis	Peptidoglycan is a macromolecule made of long aminosugar strands cross-linked by short peptides. It forms the cell wall in bacteria surrounding the cytoplasmic membrane. The glycan strands are typically comprised of repeating N-acetylglucosamine (GlcNAc) and N-acetylmuramic acid (MurNAc) disaccharides. Each MurNAc is linked to a peptide of three to five amino acid residues. Disaccharide subunits are first assembled on the cytoplasmic side of the bacterial membrane on a polyisoprenoid anchor (lipid I and II). Polymerization of disaccharide subunits by transglycosylases and cross-linking of glycan strands by transpeptidases occur on the other side of the membrane. Bacterial cell wall biosynthesis inhibitors form a major class of antibiotics.	Metabolism; Glycan biosynthesis and metabolism	Peptidoglycan biosynthesis
ko00906	DESeq2	N1-O	N3-O	3.56571110362206e-12	BH	4.12223500888594e-11	N1-O vs N3-O	Carotenoid biosynthesis	NA	Metabolism; Metabolism of terpenoids and polyketides	Carotenoid biosynthesis
ko03013	DESeq2	N2-O	N3-O	3.59420446768336e-12	BH	4.15120307591612e-11	N2-O vs N3-O	Nucleocytoplasmic transport	The exchange of molecules between the nucleus and cytoplasm is mediated through nuclear pore complexes (NPCs) embedded in the nuclear envelope. The NPC is composed of highly conserved, distinct structural modules: the inner pore ring, the cytoplasmic and nuclear rings as well as the cytoplasmic filaments and the nuclear basket. Nuclear transport receptors (e.g. importins and exportins) mediate translocation of cargos through the NPC. Cargo proteins harbouring a nuclear export signal (NES) bind to exportins and Ran-GTP to form an export complex in the nucleoplasm. Nuclear export of bulk mRNA is provided by the non-karyopherin transport proteins TAP-p15 in a Ran-GTP-independent manner. Several EJC factors are known to function in mRNA export.	Genetic Information Processing; Translation	Nucleocytoplasmic transport
ko00908	DESeq2	N2-O	N3-Y	3.69411258280217e-12	BH	4.26251901746256e-11	N2-O vs N3-Y	Zeatin biosynthesis	Zeatin is a member of the cytokinin family, a class of phytohormones involved in various processes of growth and development in plants. Most abundant cytokinins are adenine-type, where the N6 position of adenine is substituted with an isoprenoid, such as in zeatin, or an aromatic side chain, such as in kinetin. Zeatin can be synthesized in two different pathways: the tRNA pathway and the AMP pathway. In the tRNA pathway zeatin is a recycled product of isopentenylated tRNAs. In the AMP pathway zeatin is synthesized from an isopentenyl donor, dimethylallyl diphosphate (DMAPP), and AMP, ADP, or ATP by isopentenyltransferases. After synthesis cytokinins can be glucosylated.	Metabolism; Metabolism of terpenoids and polyketides	Zeatin biosynthesis
ko00740	DESeq2	N2-Y	N2-O	3.70839158905797e-12	BH	4.27491209803524e-11	N2-Y vs N2-O	Riboflavin metabolism	NA	Metabolism; Metabolism of cofactors and vitamins	Riboflavin metabolism
ko00830	DESeq2	N2-O	N4-O	3.90067336460747e-12	BH	4.49228168902029e-11	N2-O vs N4-O	Retinol metabolism	NA	Metabolism; Metabolism of cofactors and vitamins	Retinol metabolism
ko00270	DESeq2	N2-Y	N3-O	4.15252817916442e-12	BH	4.77778027928432e-11	N2-Y vs N3-O	Cysteine and methionine metabolism	Cysteine and methionine are sulfur-containing amino acids. Cysteine is synthesized from serine through different pathways in different organism groups. In bacteria and plants, cysteine is converted from serine (via acetylserine) by transfer of hydrogen sulfide [MD:M00021]. In animals, methionine-derived homocysteine is used as sulfur source and its condensation product with serine (cystathionine) is converted to cysteine [MD:M00338]. Cysteine is metabolized to pyruvate in multiple routes. Methionine is an essential amino acid, which animals cannot synthesize. In bacteria and plants, methionine is synthesized from aspartate [MD:M00017]. S-Adenosylmethionine (SAM), synthesized from methionine and ATP, is a methyl group donor in many important transfer reactions including DNA methylation for regulation of gene expression. SAM may also be used to regenerate methionine in the methionine salvage pathway [MD:M00034].	Metabolism; Amino acid metabolism	Cysteine and methionine metabolism
ko04940	DESeq2	Egg	N1-O	4.16042472884974e-12	BH	4.78231124160168e-11	Egg vs N1-O	Type I diabetes mellitus	Type I diabetes mellitus is a disease that results from autoimmune destruction of the insulin-producing beta-cells. Certain beta-cell proteins act as autoantigens after being processed by antigen-presenting cell (APC), such as macrophages and dendritic cells, and presented in a complex with MHC-II molecules on the surface of the APC. Then immunogenic signals from APC activate CD4+ T cells, predominantly of the Th1 subset. Antigen-activated Th1 cells produce IL-2 and IFNgamma. They activate macrophages and cytotoxic CD8+ T cells, and these effector cells may kill islet beta-cells by one or both of two types of mechanisms: (1) direct interactions of antigen-specific cytotoxic T cells with a beta-cell autoantigen-MHC-I complex on the beta-cell, and (2) non-specific inflammatory mediators, such as free radicals/oxidants and cytokines (IL-1, TNFalpha, TNFbeta, IFNgamma).	Human Diseases; Endocrine and metabolic disease	Type I diabetes mellitus
ko04146	DESeq2	N2-O	N3-O	4.25517704783509e-12	BH	4.8865773683361e-11	N2-O vs N3-O	Peroxisome	Peroxisomes are essential organelles that play a key role in redox signalling and lipid homeostasis. They contribute to many crucial metabolic processes such as fatty acid oxidation, biosynthesis of ether lipids and free radical detoxification. The biogenesis of peroxisomes starts with the early peroxins PEX3, PEX16 and PEX19 and proceeds via several steps. The import of membrane proteins into peroxisomes needs PEX19 for recognition, targeting and insertion via docking at PEX3. Matrix proteins in the cytosol are recognized by peroxisomal targeting signals (PTS) and transported to the docking complex at the peroxisomal membrane. Peroxisomes' deficiencies lead to severe and often fatal inherited peroxisomal disorders (PD). PDs are usually classified in two groups. The first group is disorders of peroxisome biogenesis which include Zellweger syndrome, and the second group is single peroxisomal enzyme deficiencies.	Cellular Processes; Transport and catabolism	Peroxisome
ko03013	DESeq2	N2-Y	N3-Y	4.28091104621515e-12	BH	4.91146119176878e-11	N2-Y vs N3-Y	Nucleocytoplasmic transport	The exchange of molecules between the nucleus and cytoplasm is mediated through nuclear pore complexes (NPCs) embedded in the nuclear envelope. The NPC is composed of highly conserved, distinct structural modules: the inner pore ring, the cytoplasmic and nuclear rings as well as the cytoplasmic filaments and the nuclear basket. Nuclear transport receptors (e.g. importins and exportins) mediate translocation of cargos through the NPC. Cargo proteins harbouring a nuclear export signal (NES) bind to exportins and Ran-GTP to form an export complex in the nucleoplasm. Nuclear export of bulk mRNA is provided by the non-karyopherin transport proteins TAP-p15 in a Ran-GTP-independent manner. Several EJC factors are known to function in mRNA export.	Genetic Information Processing; Translation	Nucleocytoplasmic transport
ko00970	DESeq2	N1-O	N4-Y	4.31044500421739e-12	BH	4.94065332978656e-11	N1-O vs N4-Y	Aminoacyl-tRNA biosynthesis	Genetic Information Processing; Translation	Genetic Information Processing; Translation	Aminoacyl-tRNA biosynthesis
ko00253	DESeq2	N2-Y	N3-Y	4.38263493144548e-12	BH	5.01863626604672e-11	N2-Y vs N3-Y	Tetracycline biosynthesis	Tetracyclines are aromatic polyketide antibiotics produced by Streptomyces species via type II polyketide synthases (PKSs). Tetracyclines contain a linear tetracyclic skeleton, which is formed from a malonamate starter unit and malonyl-CoA extender units through a common polyketide pathway [MD:M00778]. This diagram shows biosynthesis of naturally occurring tetracyclines (tetracycline, oxytetracycline and chlortetracycline) via a common intermediate anhydrotetracycline [MD:M00780 M00823].	Metabolism; Metabolism of terpenoids and polyketides	Tetracycline biosynthesis
ko00473	DESeq2	N4-Y	Adult	4.60001710926277e-12	BH	5.2625763917617e-11	N4-Y vs Adult	NA	NA	NA	NA
ko00240	DESeq2	N2-Y	N2-O	4.70533859094011e-12	BH	5.37797497797043e-11	N2-Y vs N2-O	Pyrimidine metabolism	NA	Metabolism; Nucleotide metabolism	Pyrimidine metabolism
ko00520	DESeq2	N1-O	N2-O	4.80250378135383e-12	BH	5.48384198322643e-11	N1-O vs N2-O	Amino sugar and nucleotide sugar metabolism	NA	Metabolism; Carbohydrate metabolism	Amino sugar and nucleotide sugar metabolism
ko00561	DESeq2	N1-O	N2-O	4.8626438092015e-12	BH	5.54727099706925e-11	N1-O vs N2-O	Glycerolipid metabolism	NA	Metabolism; Lipid metabolism	Glycerolipid metabolism
ko00550	DESeq2	N2-Y	N4-O	5.12733896570743e-12	BH	5.84371528723693e-11	N2-Y vs N4-O	Peptidoglycan biosynthesis	Peptidoglycan is a macromolecule made of long aminosugar strands cross-linked by short peptides. It forms the cell wall in bacteria surrounding the cytoplasmic membrane. The glycan strands are typically comprised of repeating N-acetylglucosamine (GlcNAc) and N-acetylmuramic acid (MurNAc) disaccharides. Each MurNAc is linked to a peptide of three to five amino acid residues. Disaccharide subunits are first assembled on the cytoplasmic side of the bacterial membrane on a polyisoprenoid anchor (lipid I and II). Polymerization of disaccharide subunits by transglycosylases and cross-linking of glycan strands by transpeptidases occur on the other side of the membrane. Bacterial cell wall biosynthesis inhibitors form a major class of antibiotics.	Metabolism; Glycan biosynthesis and metabolism	Peptidoglycan biosynthesis
ko00520	DESeq2	Mother	N4-Y	5.40047187404289e-12	BH	6.14920836100963e-11	Mother vs N4-Y	Amino sugar and nucleotide sugar metabolism	NA	Metabolism; Carbohydrate metabolism	Amino sugar and nucleotide sugar metabolism
ko00140	DESeq2	N2-Y	N3-O	5.63081160628836e-12	BH	6.4054458583399e-11	N2-Y vs N3-O	Steroid hormone biosynthesis	Steroid hormones derived from cholesterol are a class of biologically active compounds in vertebrates. The cholesterol side-chain cleavage enzyme CYP11A1 catalyzes conversion of cholesterol, a C27 compound, to the first C21 steroid, pregnenolone, which is converted by a bifunctional enzyme complex to the gestagen hormone, progesterone [MD:M00107]. Pregnenolone and progesterone are the starting materials for the three groups of steroids: C21 steroids of glucocorticoids and mineralocorticoids, C19 steroids of androgens, and C18 steroids of estrogens. (i) Progesterone is converted by hydroxylations at carbons 21 and 11 to corticosterone, which is further modified by hydroxylation and oxydoreduction at carbon 18 to yield aldosterone, a mineralcorticoid [MD:M00108]. Cortisol, the main glucocorticoid, is formed from 17alpha-hydroxyprogesterone with 11-deoxycortisol as an intermediate [MD:M00109]. (ii) Male hormone testosterone is formed from pregnenolone by two pathways, delta5 pathway via dehydroepiandrosterone and delta4 pathway via androstenedione [MD:M00110]. The enzyme CYP17A1 is responsible for the 17,20 lyase and 17alpha-hydroxylase activities in respective pathways. (iii) Female hormones estrone and estradiol are formed from testosterone and 4-androstene-3,17-dione by oxidative removal of the C19 methyl group and subsequent aromatization of ring A [MD:M00111]. In addition to these three groups, recent studies show that there is another group, termed neurosteroids, synthesized in the brain rather than the peripheral endocrine gland.	Metabolism; Lipid metabolism	Steroid hormone biosynthesis
ko04070	DESeq2	Egg	N1-O	6.01718306304244e-12	BH	6.83853138143139e-11	Egg vs N1-O	Phosphatidylinositol signaling system	NA	Environmental Information Processing; Signal transduction	Phosphatidylinositol signaling system
ko01040	DESeq2	N1-O	N3-Y	6.03104442234767e-12	BH	6.8478428257878e-11	N1-O vs N3-Y	Biosynthesis of unsaturated fatty acids	NA	Metabolism; Lipid metabolism	Biosynthesis of unsaturated fatty acids
ko00052	DESeq2	N2-Y	Adult	6.12427646334327e-12	BH	6.94717220222066e-11	N2-Y vs Adult	Galactose metabolism	NA	Metabolism; Carbohydrate metabolism	Galactose metabolism
ko05131	DESeq2	N1-O	N3-Y	6.1334153495514e-12	BH	6.95101227372706e-11	N1-O vs N3-Y	Shigellosis	Shigellosis, or bacillary dysentery, is an intestinal infection caused by Shigella, a genus of enterobacteria. Shigella are potential food-borne pathogens that are capable of colonizing the intestinal epithelium by exploiting epithelial-cell functions and circumventing the host innate immune response. During basolateral entry into the host-cell cytoplasm, Shigella deliver a subset of effectors into the host cells through the type III secretion system. The effectors induce membrane ruffling through the stimulation of the Rac1-WAVE-Arp2/3 pathway, enabling bacterial entry into the epithelial cells. During multiplication within the cells, Shigella secrete another subset of effectors. VirG induces actin polymerization at one pole of the bacteria, allowing the bacteria to spread intracellularly and to infect adjacent cells. OspF, OspG and IpaH(9.8) downregulate the production of proinflammatory cytokines such as IL-8, helping bacteria circumvent the innate immune response.	Human Diseases; Infectious disease: bacterial	Shigellosis
ko00625	DESeq2	N2-O	N4-Y	6.71943213311368e-12	BH	7.60088573035078e-11	N2-O vs N4-Y	Chloroalkane and chloroalkene degradation	NA	Metabolism; Xenobiotics biodegradation and metabolism	Chloroalkane and chloroalkene degradation
ko00450	DESeq2	N1-O	N2-O	6.71543649833431e-12	BH	7.60088573035078e-11	N1-O vs N2-O	Selenocompound metabolism	NA	Metabolism; Metabolism of other amino acids	Selenocompound metabolism
ko00521	DESeq2	Mother	Adult	6.73685345185909e-12	BH	7.61346366247986e-11	Mother vs Adult	Streptomycin biosynthesis	Streptomycin is an aminocyclitol-aminoglycoside antibiotic produced by Streptomyces griseus. Streptomycin consists of aminocyclitol (streptidine), 6-deoxyhexose (streptose), and N-methyl-L-glucosamine moieties, which are formed by independent biosynthetic pathways. All of the moieties are derived from D-glucose. The streptidine moiety is synthesized via myo-inositol, which is then oxidized at C-1 and transaminated to give scyllo-inosamine. After phosphorylation, the compound is transamidinated by arginine. The same procedure is repeated at the C-3 position. The streptose moiety is made from D-glucose via a dTDP-glucose pathway. The exact biosynthetic route for the N-methyl-L-glucosamine moiety is unknown, though the biosynthetic gene cluster have been proposed.	Metabolism; Biosynthesis of other secondary metabolites	Streptomycin biosynthesis
ko04916	DESeq2	Egg	N1-Y	6.78110684614881e-12	BH	7.65631325311437e-11	Egg vs N1-Y	Melanogenesis	Cutaneous melanin pigment plays a critical role in camouflage, mimicry, social communication, and protection against harmful effects of solar radiation. Melanogenesis is under complex regulatory control by multiple agents. The most important positive regulator of melanogenesis is the MC1 receptor with its ligands melanocortic peptides. MC1R activates the cyclic AMP (cAMP) response-element binding protein (CREB). Increased expression of MITF and its activation by phosphorylation (P) stimulate the transcription of tyrosinase (TYR), tyrosinase-related protein 1 (TYRP1), and dopachrome tautomerase (DCT), which produce melanin. Melanin synthesis takes place within specialized intracellular organelles named melanosomes. Melanin-containing melanosomes then move from the perinuclear region to the dendrite tips and are transferred to keratinocytes by a still not well-characterized mechanism.	Organismal Systems; Endocrine system	Melanogenesis
ko00500	DESeq2	N2-Y	N3-Y	6.8379974149207e-12	BH	7.71333770024808e-11	N2-Y vs N3-Y	Starch and sucrose metabolism	NA	Metabolism; Carbohydrate metabolism	Starch and sucrose metabolism
ko00982	DESeq2	N2-Y	N2-O	6.86863810541069e-12	BH	7.74067322308457e-11	N2-Y vs N2-O	Drug metabolism - cytochrome P450	NA	Metabolism; Xenobiotics biodegradation and metabolism	Drug metabolism - cytochrome P450
ko04964	DESeq2	N1-O	Adult	6.90279511908905e-12	BH	7.77191685309551e-11	N1-O vs Adult	Proximal tubule bicarbonate reclamation	One of the major tasks of the renal proximal tubule (PT) is to secrete acid into the tubule lumen, thereby reabsorbing approximately 80% of the filtered bicarbonate (HCO3(-)), as well as generating \new HCO3(-)\" for regulating blood pH. In the tubular lumen, filtered HCO3(-) combines with H(+) in a reaction catalyzed by CA IV. The CO2 thus produced rapidly diffuses into the tubular cells and is combined with water to produce intracellular H(+) and HCO3(-), catalyzed by soluble cytoplasmic CA II. HCO3(-) is then cotransported with Na(+) into blood via the NBC-1. The intracellular H(+) produced by CA II is secreted into the tubular lumen predominantly via the NHE-3. The PT creates the \"new HCO3(-)\" by taking glutamine and metabolizing it to two molecules each of NH4(+) and HCO3(-). The NH4(+) is excreted into the tubular lumen, and the HCO3(-) , which is \"new HCO3(-) ,\" is returned to the blood, where it replaces the HCO3(-) lost earlier in the titration of nonvolatile acids."	Organismal Systems; Excretory system	Proximal tubule bicarbonate reclamation
ko04964	DESeq2	Egg	N2-O	7.2975762385343e-12	BH	8.20875405379263e-11	Egg vs N2-O	Proximal tubule bicarbonate reclamation	One of the major tasks of the renal proximal tubule (PT) is to secrete acid into the tubule lumen, thereby reabsorbing approximately 80% of the filtered bicarbonate (HCO3(-)), as well as generating \new HCO3(-)\" for regulating blood pH. In the tubular lumen, filtered HCO3(-) combines with H(+) in a reaction catalyzed by CA IV. The CO2 thus produced rapidly diffuses into the tubular cells and is combined with water to produce intracellular H(+) and HCO3(-), catalyzed by soluble cytoplasmic CA II. HCO3(-) is then cotransported with Na(+) into blood via the NBC-1. The intracellular H(+) produced by CA II is secreted into the tubular lumen predominantly via the NHE-3. The PT creates the \"new HCO3(-)\" by taking glutamine and metabolizing it to two molecules each of NH4(+) and HCO3(-). The NH4(+) is excreted into the tubular lumen, and the HCO3(-) , which is \"new HCO3(-) ,\" is returned to the blood, where it replaces the HCO3(-) lost earlier in the titration of nonvolatile acids."	Organismal Systems; Excretory system	Proximal tubule bicarbonate reclamation
ko04910	DESeq2	N1-O	Adult	7.46508118852394e-12	BH	8.38936240358677e-11	N1-O vs Adult	Insulin signaling pathway	Insulin binding to its receptor results in the tyrosine phosphorylation of insulin receptor substrates (IRS) by the insulin receptor tyrosine kinase (INSR). This allows association of IRSs with the regulatory subunit of phosphoinositide 3-kinase (PI3K). PI3K activates 3-phosphoinositide-dependent protein kinase 1 (PDK1), which activates Akt, a serine kinase. Akt in turn deactivates glycogen synthase kinase 3 (GSK-3), leading to activation of glycogen synthase (GYS) and thus glycogen synthesis. Activation of Akt also results in the translocation of GLUT4 vesicles from their intracellular pool to the plasma membrane, where they allow uptake of glucose into the cell. Akt also leads to mTOR-mediated activation of protein synthesis by eIF4 and p70S6K. The translocation of GLUT4 protein is also elicited through the CAP/Cbl/TC10 pathway, once Cbl is phosphorylated by INSR.	Organismal Systems; Endocrine system	Insulin signaling pathway
ko00624	DESeq2	N2-Y	Adult	7.62825164134849e-12	BH	8.56476840884118e-11	N2-Y vs Adult	Polycyclic aromatic hydrocarbon degradation	NA	Metabolism; Xenobiotics biodegradation and metabolism	Polycyclic aromatic hydrocarbon degradation
ko04964	DESeq2	N1-Y	N2-Y	7.66081001282595e-12	BH	8.59333758263234e-11	N1-Y vs N2-Y	Proximal tubule bicarbonate reclamation	One of the major tasks of the renal proximal tubule (PT) is to secrete acid into the tubule lumen, thereby reabsorbing approximately 80% of the filtered bicarbonate (HCO3(-)), as well as generating \new HCO3(-)\" for regulating blood pH. In the tubular lumen, filtered HCO3(-) combines with H(+) in a reaction catalyzed by CA IV. The CO2 thus produced rapidly diffuses into the tubular cells and is combined with water to produce intracellular H(+) and HCO3(-), catalyzed by soluble cytoplasmic CA II. HCO3(-) is then cotransported with Na(+) into blood via the NBC-1. The intracellular H(+) produced by CA II is secreted into the tubular lumen predominantly via the NHE-3. The PT creates the \"new HCO3(-)\" by taking glutamine and metabolizing it to two molecules each of NH4(+) and HCO3(-). The NH4(+) is excreted into the tubular lumen, and the HCO3(-) , which is \"new HCO3(-) ,\" is returned to the blood, where it replaces the HCO3(-) lost earlier in the titration of nonvolatile acids."	Organismal Systems; Excretory system	Proximal tubule bicarbonate reclamation
ko00565	DESeq2	N2-Y	N3-Y	7.9454930495991e-12	BH	8.90440645011194e-11	N2-Y vs N3-Y	Ether lipid metabolism	NA	Metabolism; Lipid metabolism	Ether lipid metabolism
ko00670	DESeq2	Egg	N1-O	7.97461935023788e-12	BH	8.92876518723112e-11	Egg vs N1-O	One carbon pool by folate	NA	Metabolism; Metabolism of cofactors and vitamins	One carbon pool by folate
ko00052	DESeq2	N2-Y	N4-O	7.99064933818933e-12	BH	8.93842913469123e-11	N2-Y vs N4-O	Galactose metabolism	NA	Metabolism; Carbohydrate metabolism	Galactose metabolism
ko00360	DESeq2	N2-O	N3-O	8.1175829373608e-12	BH	9.07201845201257e-11	N2-O vs N3-O	Phenylalanine metabolism	NA	Metabolism; Amino acid metabolism	Phenylalanine metabolism
ko00500	DESeq2	N2-O	N4-O	8.17402540036122e-12	BH	9.12665442345322e-11	N2-O vs N4-O	Starch and sucrose metabolism	NA	Metabolism; Carbohydrate metabolism	Starch and sucrose metabolism
ko00943	DESeq2	L2-Y	L4-O	8.24164964083309e-12	BH	9.19366290959414e-11	L2-Y vs L4-O	Isoflavonoid biosynthesis	Isoflavonoids are biologically active compounds, such as phytoestrogens, produced by pea family plants. While flavonoids (in the narrow sense) have the 2-phenylchromen-4-one backbone, isoflavonoids have the 3-phenylchromen-4-one backbone with no hydroxyl group substitution at position 2. Isoflavonoids are derived from the flavonoid biosynthesis pathway via liquiritigenin or naringenin.	Metabolism; Biosynthesis of other secondary metabolites	Isoflavonoid biosynthesis
ko00030	DESeq2	N2-Y	N2-O	8.34992329386926e-12	BH	9.30585085915448e-11	N2-Y vs N2-O	Pentose phosphate pathway	The pentose phosphate pathway is a process of glucose turnover that produces NADPH as reducing equivalents and pentoses as essential parts of nucleotides. There are two different phases in the pathway. One is irreversible oxidative phase in which glucose-6P is converted to ribulose-5P by oxidative decarboxylation, and NADPH is generated [MD:M00006]. The other is reversible non-oxidative phase in which phosphorylated sugars are interconverted to generate xylulose-5P, ribulose-5P, and ribose-5P [MD:M00007]. Phosphoribosyl pyrophosphate (PRPP) formed from ribose-5P [MD:M00005] is an activated compound used in the biosynthesis of histidine and purine/pyrimidine nucleotides. This pathway map also shows the Entner-Doudoroff pathway where 6-P-gluconate is dehydrated and then cleaved into pyruvate and glyceraldehyde-3P [MD:M00008].	Metabolism; Carbohydrate metabolism	Pentose phosphate pathway
ko03410	DESeq2	N2-O	N3-O	8.39356232351132e-12	BH	9.34586418712813e-11	N2-O vs N3-O	Base excision repair	Base excision repair (BER) is the predominant DNA damage repair pathway for the processing of small base lesions, derived from oxidation and alkylation damages. BER is normally defined as DNA repair initiated by lesion-specific DNA glycosylases and completed by either of the two sub-pathways: short-patch BER where only one nucleotide is replaced and long-patch BER where 2-13 nucleotides are replaced. Each sub-pathway of BER relies on the formation of protein complexes that assemble at the site of the DNA lesion and facilitate repair in a coordinated fashion. This process of complex formation appears to provide an increase in specificity and efficiency to the BER pathway, thereby facilitating the maintenance of genome integrity by preventing the accumulation of highly toxic repair intermediates.	Genetic Information Processing; Replication and repair	Base excision repair
ko00640	DESeq2	N2-Y	Adult	8.43456360593338e-12	BH	9.38286951411429e-11	N2-Y vs Adult	Propanoate metabolism	Metabolism; Carbohydrate metabolism	Metabolism; Carbohydrate metabolism	Propanoate metabolism
ko00300	DESeq2	N1-Y	N4-O	8.61440116668636e-12	BH	9.57411044109824e-11	N1-Y vs N4-O	Lysine biosynthesis	NA	Metabolism; Amino acid metabolism	Lysine biosynthesis
ko03013	DESeq2	Egg	N2-O	8.65999243780819e-12	BH	9.61593461775374e-11	Egg vs N2-O	Nucleocytoplasmic transport	The exchange of molecules between the nucleus and cytoplasm is mediated through nuclear pore complexes (NPCs) embedded in the nuclear envelope. The NPC is composed of highly conserved, distinct structural modules: the inner pore ring, the cytoplasmic and nuclear rings as well as the cytoplasmic filaments and the nuclear basket. Nuclear transport receptors (e.g. importins and exportins) mediate translocation of cargos through the NPC. Cargo proteins harbouring a nuclear export signal (NES) bind to exportins and Ran-GTP to form an export complex in the nucleoplasm. Nuclear export of bulk mRNA is provided by the non-karyopherin transport proteins TAP-p15 in a Ran-GTP-independent manner. Several EJC factors are known to function in mRNA export.	Genetic Information Processing; Translation	Nucleocytoplasmic transport
ko03050	DESeq2	N2-O	N3-Y	9.12762092296688e-12	BH	1.01258758834126e-10	N2-O vs N3-Y	Proteasome	The proteasome is a protein-destroying apparatus involved in many essential cellular functions, such as regulation of cell cycle, cell differentiation, signal transduction pathways, antigen processing for appropriate immune responses, stress signaling, inflammatory responses, and apoptosis. It is capable of degrading a variety of cellular proteins in a rapid and timely fashion and most substrate proteins are modified by ubiquitin before their degradation by the proteasome. The proteasome is a large protein complex consisting of a proteolytic core called the 20S particle and ancillary factors that regulate its activity in various ways. The most common form is the 26S proteasome containing one 20S core particle and two 19S regulatory particles that enable the proteasome to degrade ubiquitinated proteins by an ATP-dependent mechanism. Another form is the immunoproteasome containing two 11S regulatory particles, PA28 alpha and PA28 beta, which are induced by interferon gamma under the conditions of intensified immune response. Other regulatory particles include PA28 gamma and PA200. Although PA28 gamma also belongs to a family of activators of the 20S proteasome, it is localized within the nucleus and forms a homoheptamer. PA28 gamma has been implicated in the regulation of cell cycle progression and apoptosis. PA200 has been identified as a large nuclear protein that stimulates proteasomal hydrolysis of peptides.	Genetic Information Processing; Folding, sorting and degradation	Proteasome
ko00640	DESeq2	N2-Y	N4-O	9.24744805017331e-12	BH	1.02493963205636e-10	N2-Y vs N4-O	Propanoate metabolism	Metabolism; Carbohydrate metabolism	Metabolism; Carbohydrate metabolism	Propanoate metabolism
ko00520	DESeq2	N1-Y	N4-O	9.28361070689042e-12	BH	1.02800459165851e-10	N1-Y vs N4-O	Amino sugar and nucleotide sugar metabolism	NA	Metabolism; Carbohydrate metabolism	Amino sugar and nucleotide sugar metabolism
ko03013	DESeq2	N1-O	N3-O	9.31662331836192e-12	BH	1.0307154423913e-10	N1-O vs N3-O	Nucleocytoplasmic transport	The exchange of molecules between the nucleus and cytoplasm is mediated through nuclear pore complexes (NPCs) embedded in the nuclear envelope. The NPC is composed of highly conserved, distinct structural modules: the inner pore ring, the cytoplasmic and nuclear rings as well as the cytoplasmic filaments and the nuclear basket. Nuclear transport receptors (e.g. importins and exportins) mediate translocation of cargos through the NPC. Cargo proteins harbouring a nuclear export signal (NES) bind to exportins and Ran-GTP to form an export complex in the nucleoplasm. Nuclear export of bulk mRNA is provided by the non-karyopherin transport proteins TAP-p15 in a Ran-GTP-independent manner. Several EJC factors are known to function in mRNA export.	Genetic Information Processing; Translation	Nucleocytoplasmic transport
ko00471	DESeq2	N1-O	N4-O	9.77553116159351e-12	BH	1.08049580936149e-10	N1-O vs N4-O	NA	NA	NA	NA
ko00670	DESeq2	Mother	Adult	9.80190449663775e-12	BH	1.08242055049251e-10	Mother vs Adult	One carbon pool by folate	NA	Metabolism; Metabolism of cofactors and vitamins	One carbon pool by folate
ko04621	DESeq2	N1-O	N4-Y	9.99178042064421e-12	BH	1.10238081517628e-10	N1-O vs N4-Y	NOD-like receptor signaling pathway	Specific families of pattern recognition receptors are responsible for detecting various pathogens and generating innate immune responses. The intracellular NOD-like receptor (NLR) family contains more than 20 members in mammals and plays a pivotal role in the recognition of intracellular ligands. NOD1 and NOD2, two prototypic NLRs, sense the cytosolic presence of the bacterial peptidoglycan fragments that escaped from endosomal compartments, driving the activation of NF-{kappa}B and MAPK, cytokine production and apoptosis. On the other hand, a different set of NLRs induces caspase-1 activation through the assembly of multiprotein complexes called inflammasomes. The activated of caspase-1 regulates maturation of the pro-inflammatory cytokines IL-1B, IL-18 and drives pyroptosis.	Organismal Systems; Immune system	NOD-like receptor signaling pathway
ko00430	DESeq2	Mother	Adult	1.04413369698237e-11	BH	1.15092875850767e-10	Mother vs Adult	Taurine and hypotaurine metabolism	NA	Metabolism; Metabolism of other amino acids	Taurine and hypotaurine metabolism
ko05215	DESeq2	N1-O	N4-Y	1.05332854054986e-11	BH	1.1578946404352e-10	N1-O vs N4-Y	Prostate cancer	Prostate cancer constitutes a major health problem in Western countries. It is the most frequently diagnosed cancer among men and the second leading cause of male cancer deaths. The identification of key molecular alterations in prostate-cancer cells implicates carcinogen defenses (GSTP1), growth-factor-signaling pathways (NKX3.1, PTEN, and p27), and androgens (AR) as critical determinants of the phenotype of prostate-cancer cells. Glutathione S-transferases (GSTP1) are detoxifying enzymes. Cells of prostatic intraepithelial neoplasia, devoid of GSTP1, undergo genomic damage mediated by carcinogens. NKX3.1, PTEN, and p27 regulate the growth and survival of prostate cells in the normal prostate. Inadequate levels of PTEN and NKX3.1 lead to a reduction in p27 levels and to increased proliferation and decreased apoptosis. Androgen receptor (AR) is a transcription factor that is normally activated by its androgen ligand. During androgen withdrawal therapy, the AR signal transduction pathway also could be activated by amplification of the AR gene, by AR gene mutations, or by altered activity of AR coactivators. Through these mechanisms, tumor cells lead to the emergence of androgen-independent prostate cancer.	Human Diseases; Cancer: specific types	Prostate cancer
ko04914	DESeq2	N1-O	N4-Y	1.05332854054986e-11	BH	1.1578946404352e-10	N1-O vs N4-Y	Progesterone-mediated oocyte maturation	Xenopus oocytes are naturally arrested at G2 of meiosis I. Exposure to either insulin/IGF-1 or the steroid hormone progesterone breaks this arrest and induces resumption of the two meiotic division cycles and maturation of the oocyte into a mature, fertilizable egg. This process is termed oocyte maturation. The transition is accompanied by an increase in maturation promoting factor (MPF or Cdc2/cyclin B) which precedes germinal vesicle breakdown (GVBD). Most reports point towards the Mos-MEK1-ERK2 pathway [where ERK is an extracellular signal-related protein kinase, MEK is a MAPK/ERK kinase and Mos is a p42(MAPK) activator] and the polo-like kinase/CDC25 pathway as responsible for the activation of MPF in meiosis, most likely triggered by a decrease in cAMP.	Organismal Systems; Endocrine system	Progesterone-mediated oocyte maturation
ko04612	DESeq2	N1-O	N4-Y	1.05332854054986e-11	BH	1.1578946404352e-10	N1-O vs N4-Y	Antigen processing and presentation	NA	Organismal Systems; Immune system	Antigen processing and presentation
ko00010	DESeq2	Egg	N2-O	1.06676651034427e-11	BH	1.17160056467901e-10	Egg vs N2-O	Glycolysis / Gluconeogenesis	Glycolysis is the process of converting glucose into pyruvate and generating small amounts of ATP (energy) and NADH (reducing power). It is a central pathway that produces important precursor metabolites: six-carbon compounds of glucose-6P and fructose-6P and three-carbon compounds of glycerone-P, glyceraldehyde-3P, glycerate-3P, phosphoenolpyruvate, and pyruvate [MD:M00001]. Acetyl-CoA, another important precursor metabolite, is produced by oxidative decarboxylation of pyruvate [MD:M00307]. When the enzyme genes of this pathway are examined in completely sequenced genomes, the reaction steps of three-carbon compounds from glycerone-P to pyruvate form a conserved core module [MD:M00002], which is found in almost all organisms and which sometimes contains operon structures in bacterial genomes. Gluconeogenesis is a synthesis pathway of glucose from noncarbohydrate precursors. It is essentially a reversal of glycolysis with minor variations of alternative paths [MD:M00003].	Metabolism; Carbohydrate metabolism	Glycolysis / Gluconeogenesis
ko05100	DESeq2	Egg	N1-Y	1.08424776092721e-11	BH	1.18971818344792e-10	Egg vs N1-Y	Bacterial invasion of epithelial cells	Many pathogenic bacteria can invade phagocytic and non-phagocytic cells and colonize them intracellularly, then become disseminated to other cells. Invasive bacteria induce their own uptake by non-phagocytic host cells (e.g. epithelial cells) using two mechanisms referred to as zipper model and trigger model. Listeria, Staphylococcus, Streptococcus, and Yersinia are examples of bacteria that enter using the zipper model. These bacteria express proteins on their surfaces that interact with cellular receptors, initiating signalling cascades that result in close apposition of the cellular membrane around the entering bacteria. Shigella and Salmonella are the examples of bacteria entering cells using the trigger model. These bacteria use type III secretion systems to inject protein effectors that interact with the actin cytoskeleton.	Human Diseases; Infectious disease: bacterial	Bacterial invasion of epithelial cells
ko04930	DESeq2	N2-O	N3-Y	1.08641812988019e-11	BH	1.19101791534325e-10	N2-O vs N3-Y	Type II diabetes mellitus	Insulin resistance is strongly associated with type II diabetes. \Diabetogenic\" factors including FFA, TNFalpha and cellular stress induce insulin resistance through inhibition of IRS1 functions. Serine/threonine phosphorylation, interaction with SOCS, regulation of the expression, modification of the cellular localization, and degradation represent the molecular mechanisms stimulated by them. Various kinases (ERK, JNK, IKKbeta, PKCzeta, PKCtheta and mTOR) are involved in this process."	Human Diseases; Endocrine and metabolic disease	Type II diabetes mellitus
ko04910	DESeq2	Egg	N1-O	1.09261639188825e-11	BH	1.19672698371731e-10	Egg vs N1-O	Insulin signaling pathway	Insulin binding to its receptor results in the tyrosine phosphorylation of insulin receptor substrates (IRS) by the insulin receptor tyrosine kinase (INSR). This allows association of IRSs with the regulatory subunit of phosphoinositide 3-kinase (PI3K). PI3K activates 3-phosphoinositide-dependent protein kinase 1 (PDK1), which activates Akt, a serine kinase. Akt in turn deactivates glycogen synthase kinase 3 (GSK-3), leading to activation of glycogen synthase (GYS) and thus glycogen synthesis. Activation of Akt also results in the translocation of GLUT4 vesicles from their intracellular pool to the plasma membrane, where they allow uptake of glucose into the cell. Akt also leads to mTOR-mediated activation of protein synthesis by eIF4 and p70S6K. The translocation of GLUT4 protein is also elicited through the CAP/Cbl/TC10 pathway, once Cbl is phosphorylated by INSR.	Organismal Systems; Endocrine system	Insulin signaling pathway
ko00230	DESeq2	Mother	Adult	1.12116832072756e-11	BH	1.22688718140486e-10	Mother vs Adult	Purine metabolism	NA	Metabolism; Nucleotide metabolism	Purine metabolism
ko00550	DESeq2	N2-O	N4-O	1.12879540852522e-11	BH	1.2341155955107e-10	N2-O vs N4-O	Peptidoglycan biosynthesis	Peptidoglycan is a macromolecule made of long aminosugar strands cross-linked by short peptides. It forms the cell wall in bacteria surrounding the cytoplasmic membrane. The glycan strands are typically comprised of repeating N-acetylglucosamine (GlcNAc) and N-acetylmuramic acid (MurNAc) disaccharides. Each MurNAc is linked to a peptide of three to five amino acid residues. Disaccharide subunits are first assembled on the cytoplasmic side of the bacterial membrane on a polyisoprenoid anchor (lipid I and II). Polymerization of disaccharide subunits by transglycosylases and cross-linking of glycan strands by transpeptidases occur on the other side of the membrane. Bacterial cell wall biosynthesis inhibitors form a major class of antibiotics.	Metabolism; Glycan biosynthesis and metabolism	Peptidoglycan biosynthesis
ko04916	DESeq2	Mother	N2-Y	1.13085535518433e-11	BH	1.23524986853362e-10	Mother vs N2-Y	Melanogenesis	Cutaneous melanin pigment plays a critical role in camouflage, mimicry, social communication, and protection against harmful effects of solar radiation. Melanogenesis is under complex regulatory control by multiple agents. The most important positive regulator of melanogenesis is the MC1 receptor with its ligands melanocortic peptides. MC1R activates the cyclic AMP (cAMP) response-element binding protein (CREB). Increased expression of MITF and its activation by phosphorylation (P) stimulate the transcription of tyrosinase (TYR), tyrosinase-related protein 1 (TYRP1), and dopachrome tautomerase (DCT), which produce melanin. Melanin synthesis takes place within specialized intracellular organelles named melanosomes. Melanin-containing melanosomes then move from the perinuclear region to the dendrite tips and are transferred to keratinocytes by a still not well-characterized mechanism.	Organismal Systems; Endocrine system	Melanogenesis
ko00643	DESeq2	N2-Y	N3-O	1.18186693807107e-11	BH	1.2898043792987e-10	N2-Y vs N3-O	Styrene degradation	NA	Metabolism; Xenobiotics biodegradation and metabolism	Styrene degradation
ko00640	DESeq2	N4-O	Adult	1.19403810710848e-11	BH	1.30191104440231e-10	N4-O vs Adult	Propanoate metabolism	Metabolism; Carbohydrate metabolism	Metabolism; Carbohydrate metabolism	Propanoate metabolism
ko03440	DESeq2	Mother	Adult	1.20549081904976e-11	BH	1.31321321775835e-10	Mother vs Adult	Homologous recombination	Homologous recombination (HR) is essential for the accurate repair of DNA double-strand breaks (DSBs), potentially lethal lesions. HR takes place in the late S-G2 phase of the cell cycle and involves the generation of a single-stranded region of DNA, followed by strand invasion, formation of a Holliday junction, DNA synthesis using the intact strand as a template, branch migration and resolution. It is investigated that RecA/Rad51 family proteins play a central role. The breast cancer susceptibility protein Brca2 and the RecQ helicase BLM (Bloom syndrome mutated) are tumor suppressors that maintain genome integrity, at least in part, through HR.	Genetic Information Processing; Replication and repair	Homologous recombination
ko04112	DESeq2	Egg	N1-O	1.21296242299098e-11	BH	1.32016207496883e-10	Egg vs N1-O	Cell cycle - Caulobacter	Cell cycle progression of Caulobacter crescentus is implemented by an elaborate transcriptional regulatory network. During the life cycle, Caulobacter divides asymmetrically producing two distinct cell types with specialized development programs. The sessile stalked cell immediately initiates a new round of division cycle, whereas the motile swarmer cell remains in the G1 phase for a defined interval before differentiating into the stalked cell and entering into the S phase. The division process is centered around three master regulator proteins, DnaA, GcrA, and CtrA. DnaA and GcrA together drive the synthesis of proteins needed to complete DNA replication. CtrA controls the transcription of a diverse group of genes, which are required for essential morphological, metabolic, and cell cycle events.	Cellular Processes; Cell growth and death	Cell cycle - Caulobacter
ko03010	DESeq2	Egg	N2-Y	1.21713949008192e-11	BH	1.32351594776595e-10	Egg vs N2-Y	Ribosome	NA	Genetic Information Processing; Translation	Ribosome
ko03060	DESeq2	Mother	Adult	1.21978330996647e-11	BH	1.32519803666411e-10	Mother vs Adult	Protein export	The protein export is the active transport of proteins from the cytoplasm to the exterior of the cell, or to the periplasmic compartment in Gram-negative bacteria. The sec dependent pathway is the general protein export system that transports newly synthesized proteins into or across the cell membrane. The translocation channel is formed from a conserved trimeric membrane protein complex, called the Sec61/SecY complex. The twin-arginine translocation (Tat) pathway is another protein transport system that transports folded proteins in bacteria, archaea, and chloroplasts. Many Tat systems comprise three functionally different membrane proteins, TatA, TatB, and TatC, but TatA and TatE seem to have overlapping functions, with TatA having by far the more important role.	Genetic Information Processing; Folding, sorting and degradation	Protein export
ko00750	DESeq2	N2-Y	N3-Y	1.23416176546615e-11	BH	1.33961440149116e-10	N2-Y vs N3-Y	Vitamin B6 metabolism	NA	Metabolism; Metabolism of cofactors and vitamins	Vitamin B6 metabolism
ko00473	DESeq2	Mother	Adult	1.2611898238001e-11	BH	1.36772300370996e-10	Mother vs Adult	NA	NA	NA	NA
ko00010	DESeq2	Egg	N1-O	1.27791810245184e-11	BH	1.38462139871934e-10	Egg vs N1-O	Glycolysis / Gluconeogenesis	Glycolysis is the process of converting glucose into pyruvate and generating small amounts of ATP (energy) and NADH (reducing power). It is a central pathway that produces important precursor metabolites: six-carbon compounds of glucose-6P and fructose-6P and three-carbon compounds of glycerone-P, glyceraldehyde-3P, glycerate-3P, phosphoenolpyruvate, and pyruvate [MD:M00001]. Acetyl-CoA, another important precursor metabolite, is produced by oxidative decarboxylation of pyruvate [MD:M00307]. When the enzyme genes of this pathway are examined in completely sequenced genomes, the reaction steps of three-carbon compounds from glycerone-P to pyruvate form a conserved core module [MD:M00002], which is found in almost all organisms and which sometimes contains operon structures in bacterial genomes. Gluconeogenesis is a synthesis pathway of glucose from noncarbohydrate precursors. It is essentially a reversal of glycolysis with minor variations of alternative paths [MD:M00003].	Metabolism; Carbohydrate metabolism	Glycolysis / Gluconeogenesis
ko04380	DESeq2	N2-O	N4-O	1.31480709157622e-11	BH	1.42331402090791e-10	N2-O vs N4-O	Osteoclast differentiation	The osteoclasts, multinucleared cells originating from the hematopoietic monocyte-macrophage lineage, are responsible for bone resorption. Osteoclastogenesis is mainly regulated by signaling pathways activated by RANK and immune receptors, whose ligands are expressed on the surface of osteoblasts. Signaling from RANK changes gene expression patterns through transcription factors like NFATc1 and characterizes the active osteoclast.	Organismal Systems; Development and regeneration	Osteoclast differentiation
ko00830	DESeq2	Egg	N2-Y	1.32632345888394e-11	BH	1.4344954079478e-10	Egg vs N2-Y	Retinol metabolism	NA	Metabolism; Metabolism of cofactors and vitamins	Retinol metabolism
ko00361	DESeq2	N2-O	N4-Y	1.32863569057812e-11	BH	1.43571089247534e-10	N2-O vs N4-Y	Chlorocyclohexane and chlorobenzene degradation	NA	Metabolism; Xenobiotics biodegradation and metabolism	Chlorocyclohexane and chlorobenzene degradation
ko00030	DESeq2	N1-Y	Adult	1.43536973374296e-11	BH	1.54966056777021e-10	N1-Y vs Adult	Pentose phosphate pathway	The pentose phosphate pathway is a process of glucose turnover that produces NADPH as reducing equivalents and pentoses as essential parts of nucleotides. There are two different phases in the pathway. One is irreversible oxidative phase in which glucose-6P is converted to ribulose-5P by oxidative decarboxylation, and NADPH is generated [MD:M00006]. The other is reversible non-oxidative phase in which phosphorylated sugars are interconverted to generate xylulose-5P, ribulose-5P, and ribose-5P [MD:M00007]. Phosphoribosyl pyrophosphate (PRPP) formed from ribose-5P [MD:M00005] is an activated compound used in the biosynthesis of histidine and purine/pyrimidine nucleotides. This pathway map also shows the Entner-Doudoroff pathway where 6-P-gluconate is dehydrated and then cleaved into pyruvate and glyceraldehyde-3P [MD:M00008].	Metabolism; Carbohydrate metabolism	Pentose phosphate pathway
ko00627	DESeq2	N4-O	Adult	1.54345889399316e-11	BH	1.6648684730653e-10	N4-O vs Adult	Aminobenzoate degradation	NA	Metabolism; Xenobiotics biodegradation and metabolism	Aminobenzoate degradation
ko04640	DESeq2	N2-Y	N3-O	1.54929791346396e-11	BH	1.66967601182499e-10	N2-Y vs N3-O	Hematopoietic cell lineage	Blood-cell development progresses from a hematopoietic stem cell (HSC), which can undergo either self-renewal or differentiation into a multilineage committed progenitor cell: a common lymphoid progenitor (CLP) or a common myeloid progenitor (CMP). A CLP gives rise to the lymphoid lineage of white blood cells or leukocytes-the natural killer (NK) cells and the T and B lymphocytes. A CMP gives rise to the myeloid lineage, which comprises the rest of the leukocytes, the erythrocytes (red blood cells), and the megakaryocytes that produce platelets important in blood clotting. Cells undergoing these differentiation process express a stage- and lineage-specific set of surface markers. Therefore cellular stages are identified by the specific expression patterns of these genes.	Organismal Systems; Immune system	Hematopoietic cell lineage
ko04144	DESeq2	N1-Y	N4-Y	1.60201731272499e-11	BH	1.72495286586726e-10	N1-Y vs N4-Y	Endocytosis	Endocytosis is a mechanism for cells to remove ligands, nutrients, and plasma membrane (PM) proteins, and lipids from the cell surface, bringing them into the cell interior. Transmembrane proteins entering through clathrin-dependent endocytosis (CDE) have sequences in their cytoplasmic domains that bind to the APs (adaptor-related protein complexes) and enable their rapid removal from the PM. In addition to APs and clathrin, there are numerous accessory proteins including dynamin. Depending on the various proteins that enter the endosome membrane, these cargoes are sorted to distinct destinations. Some cargoes, such as nutrient receptors, are recycled back to the PM. Ubiquitylated membrane proteins, such as activated growth-factor receptors, are sorted into intraluminal vesicles and eventually end up in the lysosome lumen via multivesicular endosomes (MVEs). There are distinct mechanisms of clathrin-independent endocytosis (CIE) depending upon the cargo and the cell type.	Cellular Processes; Transport and catabolism	Endocytosis
ko04112	DESeq2	N3-O	N4-O	1.62197939081455e-11	BH	1.74489163138295e-10	N3-O vs N4-O	Cell cycle - Caulobacter	Cell cycle progression of Caulobacter crescentus is implemented by an elaborate transcriptional regulatory network. During the life cycle, Caulobacter divides asymmetrically producing two distinct cell types with specialized development programs. The sessile stalked cell immediately initiates a new round of division cycle, whereas the motile swarmer cell remains in the G1 phase for a defined interval before differentiating into the stalked cell and entering into the S phase. The division process is centered around three master regulator proteins, DnaA, GcrA, and CtrA. DnaA and GcrA together drive the synthesis of proteins needed to complete DNA replication. CtrA controls the transcription of a diverse group of genes, which are required for essential morphological, metabolic, and cell cycle events.	Cellular Processes; Cell growth and death	Cell cycle - Caulobacter
ko03060	DESeq2	N4-Y	Adult	1.62406306382815e-11	BH	1.74557881442241e-10	N4-Y vs Adult	Protein export	The protein export is the active transport of proteins from the cytoplasm to the exterior of the cell, or to the periplasmic compartment in Gram-negative bacteria. The sec dependent pathway is the general protein export system that transports newly synthesized proteins into or across the cell membrane. The translocation channel is formed from a conserved trimeric membrane protein complex, called the Sec61/SecY complex. The twin-arginine translocation (Tat) pathway is another protein transport system that transports folded proteins in bacteria, archaea, and chloroplasts. Many Tat systems comprise three functionally different membrane proteins, TatA, TatB, and TatC, but TatA and TatE seem to have overlapping functions, with TatA having by far the more important role.	Genetic Information Processing; Folding, sorting and degradation	Protein export
ko00410	DESeq2	N2-Y	N4-O	1.63132531682198e-11	BH	1.75182588022456e-10	N2-Y vs N4-O	beta-Alanine metabolism	NA	Metabolism; Metabolism of other amino acids	beta-Alanine metabolism
ko00250	DESeq2	N2-O	N3-O	1.65098942128344e-11	BH	1.77085749651552e-10	N2-O vs N3-O	Alanine, aspartate and glutamate metabolism	NA	Metabolism; Amino acid metabolism	Alanine, aspartate and glutamate metabolism
ko00232	DESeq2	N1-Y	N4-Y	1.65197947071682e-11	BH	1.77085749651552e-10	N1-Y vs N4-Y	Caffeine metabolism	NA	Metabolism; Biosynthesis of other secondary metabolites	Caffeine metabolism
ko00760	DESeq2	N1-O	N3-O	1.70569501625581e-11	BH	1.82681750810163e-10	N1-O vs N3-O	Nicotinate and nicotinamide metabolism	NA	Metabolism; Metabolism of cofactors and vitamins	Nicotinate and nicotinamide metabolism
ko03430	DESeq2	N1-O	N2-O	1.73940714331143e-11	BH	1.86127348966744e-10	N1-O vs N2-O	Mismatch repair	DNA mismatch repair (MMR) is a highly conserved biological pathway that plays a key role in maintaining genomic stability. MMR corrects DNA mismatches generated during DNA replication, thereby preventing mutations from becoming permanent in dividing cells. MMR also suppresses homologous recombination and was recently shown to play a role in DNA damage signaling. Defects in MMR are associated with genome-wide instability, predisposition to certain types of cancer including HNPCC, resistance to certain chemotherapeutic agents, and abnormalities in meiosis and sterility in mammalian systems.	Genetic Information Processing; Replication and repair	Mismatch repair
ko00592	DESeq2	N1-Y	Adult	1.74437734850141e-11	BH	1.86494006612792e-10	N1-Y vs Adult	alpha-Linolenic acid metabolism	NA	Metabolism; Lipid metabolism	alpha-Linolenic acid metabolism
ko04146	DESeq2	N2-Y	N3-Y	1.74845181216488e-11	BH	1.86764335479787e-10	N2-Y vs N3-Y	Peroxisome	Peroxisomes are essential organelles that play a key role in redox signalling and lipid homeostasis. They contribute to many crucial metabolic processes such as fatty acid oxidation, biosynthesis of ether lipids and free radical detoxification. The biogenesis of peroxisomes starts with the early peroxins PEX3, PEX16 and PEX19 and proceeds via several steps. The import of membrane proteins into peroxisomes needs PEX19 for recognition, targeting and insertion via docking at PEX3. Matrix proteins in the cytosol are recognized by peroxisomal targeting signals (PTS) and transported to the docking complex at the peroxisomal membrane. Peroxisomes' deficiencies lead to severe and often fatal inherited peroxisomal disorders (PD). PDs are usually classified in two groups. The first group is disorders of peroxisome biogenesis which include Zellweger syndrome, and the second group is single peroxisomal enzyme deficiencies.	Cellular Processes; Transport and catabolism	Peroxisome
ko00791	DESeq2	N1-O	N4-Y	1.78331606346159e-11	BH	1.90320153380561e-10	N1-O vs N4-Y	Atrazine degradation	NA	Metabolism; Xenobiotics biodegradation and metabolism	Atrazine degradation
ko00440	DESeq2	N2-Y	N2-O	1.79220194917297e-11	BH	1.91099662382689e-10	N2-Y vs N2-O	Phosphonate and phosphinate metabolism	Natural products containing carbon-phosphorous bonds, so-called C-P compounds, are derivatives of phosphonate and phosphinate with substitution of alkyl group for hydrogen of phosphorus-hydrogen bonds. C-P compounds have been found in many organisms, but only protists and bacteria, mostly Actinobacteria, have biosynthetic capacity. A common reaction in the biosynthetic pathway is C-P bond forming reaction from phosphoenolpyruvate (PEP) to phosphonopyruvate (PnPy) catalyzed by PEP phosphomutase. 2-Aminoethylphosphonate (AEP) is the most abundant C-P compound in the natural world. AEP derivatives include phosphonoprotein, phosphonoglycan, and phosphonolipid. Other known C-P compounds are bioactive substances used in medicine (antibiotics) and agriculture (herbicide) such as fosfomycin, FR-33289, rhizocticin, and bialaphos.	Metabolism; Metabolism of other amino acids	Phosphonate and phosphinate metabolism
ko00970	DESeq2	Egg	N2-Y	1.84387531465996e-11	BH	1.96436134712584e-10	Egg vs N2-Y	Aminoacyl-tRNA biosynthesis	Genetic Information Processing; Translation	Genetic Information Processing; Translation	Aminoacyl-tRNA biosynthesis
ko00230	DESeq2	N1-Y	Adult	1.87724966879095e-11	BH	1.99815447124788e-10	N1-Y vs Adult	Purine metabolism	NA	Metabolism; Nucleotide metabolism	Purine metabolism
ko03440	DESeq2	N2-Y	N4-O	1.91084633565634e-11	BH	2.03212452298101e-10	N2-Y vs N4-O	Homologous recombination	Homologous recombination (HR) is essential for the accurate repair of DNA double-strand breaks (DSBs), potentially lethal lesions. HR takes place in the late S-G2 phase of the cell cycle and involves the generation of a single-stranded region of DNA, followed by strand invasion, formation of a Holliday junction, DNA synthesis using the intact strand as a template, branch migration and resolution. It is investigated that RecA/Rad51 family proteins play a central role. The breast cancer susceptibility protein Brca2 and the RecQ helicase BLM (Bloom syndrome mutated) are tumor suppressors that maintain genome integrity, at least in part, through HR.	Genetic Information Processing; Replication and repair	Homologous recombination
ko00592	DESeq2	Egg	N1-O	1.92819794114864e-11	BH	2.04877390738933e-10	Egg vs N1-O	alpha-Linolenic acid metabolism	NA	Metabolism; Lipid metabolism	alpha-Linolenic acid metabolism
ko00310	DESeq2	N4-O	Adult	1.94845965447264e-11	BH	2.06848339944499e-10	N4-O vs Adult	Lysine degradation	NA	Metabolism; Amino acid metabolism	Lysine degradation
ko03430	DESeq2	N4-O	Adult	1.98149529665971e-11	BH	2.10170717111027e-10	N4-O vs Adult	Mismatch repair	DNA mismatch repair (MMR) is a highly conserved biological pathway that plays a key role in maintaining genomic stability. MMR corrects DNA mismatches generated during DNA replication, thereby preventing mutations from becoming permanent in dividing cells. MMR also suppresses homologous recombination and was recently shown to play a role in DNA damage signaling. Defects in MMR are associated with genome-wide instability, predisposition to certain types of cancer including HNPCC, resistance to certain chemotherapeutic agents, and abnormalities in meiosis and sterility in mammalian systems.	Genetic Information Processing; Replication and repair	Mismatch repair
ko00983	DESeq2	N1-Y	Adult	2.00400860180374e-11	BH	2.12372174722728e-10	N1-Y vs Adult	Drug metabolism - other enzymes	NA	Metabolism; Xenobiotics biodegradation and metabolism	Drug metabolism - other enzymes
ko00052	DESeq2	Mother	N4-Y	2.02566739222582e-11	BH	2.1447929680526e-10	Mother vs N4-Y	Galactose metabolism	NA	Metabolism; Carbohydrate metabolism	Galactose metabolism
ko00982	DESeq2	N2-O	N4-Y	2.10988857606966e-11	BH	2.23201084829226e-10	N2-O vs N4-Y	Drug metabolism - cytochrome P450	NA	Metabolism; Xenobiotics biodegradation and metabolism	Drug metabolism - cytochrome P450
ko03018	DESeq2	N2-O	N3-Y	2.11932273155168e-11	BH	2.2400295642936e-10	N2-O vs N3-Y	RNA degradation	The correct processing, quality control and turnover of cellular RNA molecules are critical to many aspects in the expression of genetic information. In eukaryotes, two major pathways of mRNA decay exist and both pathways are initiated by poly(A) shortening of the mRNA. In the 5' to 3' pathway, this is followed by decapping which then permits the 5' to 3' exonucleolytic degradation of transcripts. In the 3' to 5' pathway, the exosome, a large multisubunit complex, plays a key role. The exosome exists in archaeal cells, too. In bacteria, endoribonuclease E, a key enzyme involved in RNA decay and processing, organizes a protein complex called degradosome. RNase E or R interacts with the phosphate-dependent exoribonuclease polynucleotide phosphorylase, DEAD-box helicases, and additional factors in the RNA-degrading complex.	Genetic Information Processing; Folding, sorting and degradation	RNA degradation
ko00910	DESeq2	Egg	N2-Y	2.18136231021322e-11	BH	2.30358724385366e-10	Egg vs N2-Y	Nitrogen metabolism	The biological process of the nitrogen cycle is a complex interplay among many microorganisms catalyzing different reactions, where nitrogen is found in various oxidation states ranging from +5 in nitrate to -3 in ammonia. The core nitrogen cycle involves four reduction pathways and two oxidation pathways. Nitrogen fixation [MD:M00175] is the process of reducing atmospheric molecular nitrogen to ammonia, a biologically useful reduced form incorporated into amino acids and other vital compounds. The ability of fixing atmospheric nitrogen by the nitrogenase enzyme complex is present in restricted prokaryotes (diazotrophs). The other reduction pathways are assimilatory nitrate reduction [MD:M00531] and dissimilatory nitrate reduction [MD:M00530] both for conversion to ammonia, and denitrification [MD:M00529]. Denitrification is a respiration in which nitrate or nitrite is reduced as a terminal electron acceptor under low oxygen or anoxic conditions, producing gaseous nitrogen compounds (N2, NO and N2O) to the atmosphere. The two oxidation pathways are nitrification [MD:M00528] and anaerobic ammonium oxidation (anammox) [MD:M00973]. Nitrification is the oxidation of ammonia (NH3) with oxygen into nitrite followed by the oxidation of nitrite into nitrate. The first step is performed by ammonia-oxidizing microorganisms (e.g., Nitrosomonas and Nitrosococcus) and the second step by nitrite-oxidizing microorganisms (e.g., Nitrobacter). Anammox is a biochemical process of oxidizing ammonium (NH4+) into dinitrogen gas (N2) using nitrite as an electron acceptor. It occurs in the anammoxosome, a membrane bound compartment inside the cytoplasm, of anammox bacteria (e.g., Planctomycetes).	Metabolism; Energy metabolism	Nitrogen metabolism
ko00600	DESeq2	N1-O	N2-O	2.1866442031331e-11	BH	2.30714835092148e-10	N1-O vs N2-O	Sphingolipid metabolism	NA	Metabolism; Lipid metabolism	Sphingolipid metabolism
ko00592	DESeq2	Egg	N2-O	2.33028591846895e-11	BH	2.45656057426033e-10	Egg vs N2-O	alpha-Linolenic acid metabolism	NA	Metabolism; Lipid metabolism	alpha-Linolenic acid metabolism
ko00730	DESeq2	N4-Y	Adult	2.33369757590768e-11	BH	2.45742828172405e-10	N4-Y vs Adult	Thiamine metabolism	NA	Metabolism; Metabolism of cofactors and vitamins	Thiamine metabolism
ko00908	DESeq2	Egg	N1-Y	2.33517727623476e-11	BH	2.45742828172405e-10	Egg vs N1-Y	Zeatin biosynthesis	Zeatin is a member of the cytokinin family, a class of phytohormones involved in various processes of growth and development in plants. Most abundant cytokinins are adenine-type, where the N6 position of adenine is substituted with an isoprenoid, such as in zeatin, or an aromatic side chain, such as in kinetin. Zeatin can be synthesized in two different pathways: the tRNA pathway and the AMP pathway. In the tRNA pathway zeatin is a recycled product of isopentenylated tRNAs. In the AMP pathway zeatin is synthesized from an isopentenyl donor, dimethylallyl diphosphate (DMAPP), and AMP, ADP, or ATP by isopentenyltransferases. After synthesis cytokinins can be glucosylated.	Metabolism; Metabolism of terpenoids and polyketides	Zeatin biosynthesis
ko00785	DESeq2	N1-Y	Adult	2.39185604859353e-11	BH	2.51488363124965e-10	N1-Y vs Adult	Lipoic acid metabolism	NA	Metabolism; Metabolism of cofactors and vitamins	Lipoic acid metabolism
ko00360	DESeq2	Mother	N4-Y	2.43003287969759e-11	BH	2.55280236692405e-10	Mother vs N4-Y	Phenylalanine metabolism	NA	Metabolism; Amino acid metabolism	Phenylalanine metabolism
ko00524	DESeq2	N1-O	N4-O	2.45449234803556e-11	BH	2.57625734636122e-10	N1-O vs N4-O	Neomycin, kanamycin and gentamicin biosynthesis	NA	Metabolism; Biosynthesis of other secondary metabolites	Neomycin, kanamycin and gentamicin biosynthesis
ko04910	DESeq2	N1-Y	N2-Y	2.46751551294881e-11	BH	2.5876783777721e-10	N1-Y vs N2-Y	Insulin signaling pathway	Insulin binding to its receptor results in the tyrosine phosphorylation of insulin receptor substrates (IRS) by the insulin receptor tyrosine kinase (INSR). This allows association of IRSs with the regulatory subunit of phosphoinositide 3-kinase (PI3K). PI3K activates 3-phosphoinositide-dependent protein kinase 1 (PDK1), which activates Akt, a serine kinase. Akt in turn deactivates glycogen synthase kinase 3 (GSK-3), leading to activation of glycogen synthase (GYS) and thus glycogen synthesis. Activation of Akt also results in the translocation of GLUT4 vesicles from their intracellular pool to the plasma membrane, where they allow uptake of glucose into the cell. Akt also leads to mTOR-mediated activation of protein synthesis by eIF4 and p70S6K. The translocation of GLUT4 protein is also elicited through the CAP/Cbl/TC10 pathway, once Cbl is phosphorylated by INSR.	Organismal Systems; Endocrine system	Insulin signaling pathway
ko03420	DESeq2	Mother	Adult	2.47720352083079e-11	BH	2.59558505942383e-10	Mother vs Adult	Nucleotide excision repair	Nucleotide excision repair (NER) is a mechanism to recognize and repair bulky DNA damage caused by compounds, environmental carcinogens, and exposure to UV-light. In humans hereditary defects in the NER pathway are linked to at least three diseases: xeroderma pigmentosum (XP), Cockayne syndrome (CS), and trichothiodystrophy (TTD). The repair of damaged DNA involves at least 30 polypeptides within two different sub-pathways of NER known as transcription-coupled repair (TCR-NER) and global genome repair (GGR-NER). TCR refers to the expedited repair of lesions located in the actively transcribed strand of genes by RNA polymerase II (RNAP II). In GGR-NER the first step of damage recognition involves XPC-hHR23B complex together with XPE complex (in prokaryotes, uvrAB complex). The following steps of GGR-NER and TCR-NER are similar.	Genetic Information Processing; Replication and repair	Nucleotide excision repair
ko00130	DESeq2	N2-O	N3-Y	2.48256493452817e-11	BH	2.59894861126818e-10	N2-O vs N3-Y	Ubiquinone and other terpenoid-quinone biosynthesis	Ubiquinone (UQ), also called coenzyme Q, and plastoquinone (PQ) are electron carriers in oxidative phosphorylation and photosynthesis, respectively. The quinoid nucleus of ubiquinone is derived from the shikimate pathway; 4-hydroxybenzoate is directly formed from chorismate in bacteria, while it can be formed from either chorismate or tyrosine in yeast. The following biosynthesis of terpenoid moiety involves reactions of prenylation, decarboxylation, and three hydroxylations alternating with three methylations. The order of these reactions are somewhat different between bacteria and yeast. Phylloquinone (vitamin K1), menaquinone (vitamin K2), and tocopherol (vitamin E) are fat-soluble vitamins. Phylloquinone is a compound present in all photosynthetic plants serving as a cofactor for photosystem I-mediated electron transport. Menaquinone is an obligatory component of the electron-transfer pathway in bacteria.	Metabolism; Metabolism of cofactors and vitamins	Ubiquinone and other terpenoid-quinone biosynthesis
ko00660	DESeq2	Egg	N2-Y	2.51970825278735e-11	BH	2.63554938544796e-10	Egg vs N2-Y	C5-Branched dibasic acid metabolism	NA	Metabolism; Carbohydrate metabolism	C5-Branched dibasic acid metabolism
ko00360	DESeq2	N1-O	N3-O	2.56114479888828e-11	BH	2.67657355669285e-10	N1-O vs N3-O	Phenylalanine metabolism	NA	Metabolism; Amino acid metabolism	Phenylalanine metabolism
ko00362	DESeq2	N1-Y	N2-Y	2.63611827715235e-11	BH	2.75254493571975e-10	N1-Y vs N2-Y	Benzoate degradation	NA	Metabolism; Xenobiotics biodegradation and metabolism	Benzoate degradation
ko00253	DESeq2	N2-Y	N2-O	2.66495154718799e-11	BH	2.78024867371141e-10	N2-Y vs N2-O	Tetracycline biosynthesis	Tetracyclines are aromatic polyketide antibiotics produced by Streptomyces species via type II polyketide synthases (PKSs). Tetracyclines contain a linear tetracyclic skeleton, which is formed from a malonamate starter unit and malonyl-CoA extender units through a common polyketide pathway [MD:M00778]. This diagram shows biosynthesis of naturally occurring tetracyclines (tetracycline, oxytetracycline and chlortetracycline) via a common intermediate anhydrotetracycline [MD:M00780 M00823].	Metabolism; Metabolism of terpenoids and polyketides	Tetracycline biosynthesis
ko00565	DESeq2	N1-O	Adult	2.72644053918882e-11	BH	2.84194375788957e-10	N1-O vs Adult	Ether lipid metabolism	NA	Metabolism; Lipid metabolism	Ether lipid metabolism
ko00908	DESeq2	Mother	Adult	2.73929665577485e-11	BH	2.85288300848413e-10	Mother vs Adult	Zeatin biosynthesis	Zeatin is a member of the cytokinin family, a class of phytohormones involved in various processes of growth and development in plants. Most abundant cytokinins are adenine-type, where the N6 position of adenine is substituted with an isoprenoid, such as in zeatin, or an aromatic side chain, such as in kinetin. Zeatin can be synthesized in two different pathways: the tRNA pathway and the AMP pathway. In the tRNA pathway zeatin is a recycled product of isopentenylated tRNAs. In the AMP pathway zeatin is synthesized from an isopentenyl donor, dimethylallyl diphosphate (DMAPP), and AMP, ADP, or ATP by isopentenyltransferases. After synthesis cytokinins can be glucosylated.	Metabolism; Metabolism of terpenoids and polyketides	Zeatin biosynthesis
ko00565	DESeq2	N1-O	N3-O	2.81677829046661e-11	BH	2.93105069139768e-10	N1-O vs N3-O	Ether lipid metabolism	NA	Metabolism; Lipid metabolism	Ether lipid metabolism
ko00364	DESeq2	N1-O	N2-O	3.0092987981454e-11	BH	3.12868664203051e-10	N1-O vs N2-O	Fluorobenzoate degradation	NA	Metabolism; Xenobiotics biodegradation and metabolism	Fluorobenzoate degradation
ko00550	DESeq2	Mother	Adult	3.04086258152284e-11	BH	3.15878425170915e-10	Mother vs Adult	Peptidoglycan biosynthesis	Peptidoglycan is a macromolecule made of long aminosugar strands cross-linked by short peptides. It forms the cell wall in bacteria surrounding the cytoplasmic membrane. The glycan strands are typically comprised of repeating N-acetylglucosamine (GlcNAc) and N-acetylmuramic acid (MurNAc) disaccharides. Each MurNAc is linked to a peptide of three to five amino acid residues. Disaccharide subunits are first assembled on the cytoplasmic side of the bacterial membrane on a polyisoprenoid anchor (lipid I and II). Polymerization of disaccharide subunits by transglycosylases and cross-linking of glycan strands by transpeptidases occur on the other side of the membrane. Bacterial cell wall biosynthesis inhibitors form a major class of antibiotics.	Metabolism; Glycan biosynthesis and metabolism	Peptidoglycan biosynthesis
ko00650	DESeq2	N2-O	N4-Y	3.04689266242925e-11	BH	3.16232905969139e-10	N2-O vs N4-Y	Butanoate metabolism	Metabolism; Carbohydrate metabolism	Metabolism; Carbohydrate metabolism	Butanoate metabolism
ko00830	DESeq2	N1-Y	Adult	3.12151587021593e-11	BH	3.2369985603501e-10	N1-Y vs Adult	Retinol metabolism	NA	Metabolism; Metabolism of cofactors and vitamins	Retinol metabolism
ko00030	DESeq2	N1-Y	N4-O	3.19610741379411e-11	BH	3.3115071754757e-10	N1-Y vs N4-O	Pentose phosphate pathway	The pentose phosphate pathway is a process of glucose turnover that produces NADPH as reducing equivalents and pentoses as essential parts of nucleotides. There are two different phases in the pathway. One is irreversible oxidative phase in which glucose-6P is converted to ribulose-5P by oxidative decarboxylation, and NADPH is generated [MD:M00006]. The other is reversible non-oxidative phase in which phosphorylated sugars are interconverted to generate xylulose-5P, ribulose-5P, and ribose-5P [MD:M00007]. Phosphoribosyl pyrophosphate (PRPP) formed from ribose-5P [MD:M00005] is an activated compound used in the biosynthesis of histidine and purine/pyrimidine nucleotides. This pathway map also shows the Entner-Doudoroff pathway where 6-P-gluconate is dehydrated and then cleaved into pyruvate and glyceraldehyde-3P [MD:M00008].	Metabolism; Carbohydrate metabolism	Pentose phosphate pathway
ko00565	DESeq2	N2-Y	N2-O	3.2133269001286e-11	BH	3.32649548247246e-10	N2-Y vs N2-O	Ether lipid metabolism	NA	Metabolism; Lipid metabolism	Ether lipid metabolism
ko00040	DESeq2	N4-Y	Adult	3.2212583589934e-11	BH	3.33185121874994e-10	N4-Y vs Adult	Pentose and glucuronate interconversions	NA	Metabolism; Carbohydrate metabolism	Pentose and glucuronate interconversions
ko00030	DESeq2	Mother	Adult	3.25143371421474e-11	BH	3.36018568874493e-10	Mother vs Adult	Pentose phosphate pathway	The pentose phosphate pathway is a process of glucose turnover that produces NADPH as reducing equivalents and pentoses as essential parts of nucleotides. There are two different phases in the pathway. One is irreversible oxidative phase in which glucose-6P is converted to ribulose-5P by oxidative decarboxylation, and NADPH is generated [MD:M00006]. The other is reversible non-oxidative phase in which phosphorylated sugars are interconverted to generate xylulose-5P, ribulose-5P, and ribose-5P [MD:M00007]. Phosphoribosyl pyrophosphate (PRPP) formed from ribose-5P [MD:M00005] is an activated compound used in the biosynthesis of histidine and purine/pyrimidine nucleotides. This pathway map also shows the Entner-Doudoroff pathway where 6-P-gluconate is dehydrated and then cleaved into pyruvate and glyceraldehyde-3P [MD:M00008].	Metabolism; Carbohydrate metabolism	Pentose phosphate pathway
ko00350	DESeq2	N2-O	N4-Y	3.29746885931414e-11	BH	3.40484797345078e-10	N2-O vs N4-Y	Tyrosine metabolism	NA	Metabolism; Amino acid metabolism	Tyrosine metabolism
ko03030	DESeq2	N2-Y	N3-Y	3.30429866773459e-11	BH	3.40837900994983e-10	N2-Y vs N3-Y	DNA replication	A complex network of interacting proteins and enzymes is required for DNA replication. Generally, DNA replication follows a multistep enzymatic pathway. At the DNA replication fork, a DNA helicase (DnaB or MCM complex) precedes the DNA synthetic machinery and unwinds the duplex parental DNA in cooperation with the SSB or RPA. On the leading strand, replication occurs continuously in a 5 to 3 direction, whereas on the lagging strand, DNA replication occurs discontinuously by synthesis and joining of short Okazaki fragments. In prokaryotes, the leading strand replication apparatus consists of a DNA polymerase (pol III core), a sliding clamp (beta), and a clamp loader (gamma delta complex). The DNA primase (DnaG) is needed to form RNA primers. Normally, during replication of the lagging-strand DNA template, an RNA primer is removed either by an RNase H or by the 5 to 3 exonuclease activity of DNA pol I, and the DNA ligase joins the Okazaki fragments. In eukaryotes, three DNA polymerases (alpha, delta, and epsilon) have been identified. DNA primase forms a permanent complex with DNA polymerase alpha. PCNA and RFC function as a clamp and a clamp loader. FEN 1 and RNase H1 remove the RNA from the Okazaki fragments and DNA ligase I joins the DNA.	Genetic Information Processing; Replication and repair	DNA replication
ko03060	DESeq2	N1-Y	Adult	3.30653108158364e-11	BH	3.40837900994983e-10	N1-Y vs Adult	Protein export	The protein export is the active transport of proteins from the cytoplasm to the exterior of the cell, or to the periplasmic compartment in Gram-negative bacteria. The sec dependent pathway is the general protein export system that transports newly synthesized proteins into or across the cell membrane. The translocation channel is formed from a conserved trimeric membrane protein complex, called the Sec61/SecY complex. The twin-arginine translocation (Tat) pathway is another protein transport system that transports folded proteins in bacteria, archaea, and chloroplasts. Many Tat systems comprise three functionally different membrane proteins, TatA, TatB, and TatC, but TatA and TatE seem to have overlapping functions, with TatA having by far the more important role.	Genetic Information Processing; Folding, sorting and degradation	Protein export
ko00970	DESeq2	N2-Y	N4-Y	3.40763780399759e-11	BH	3.50960548253153e-10	N2-Y vs N4-Y	Aminoacyl-tRNA biosynthesis	Genetic Information Processing; Translation	Genetic Information Processing; Translation	Aminoacyl-tRNA biosynthesis
ko03030	DESeq2	N3-O	N4-O	3.41416782222486e-11	BH	3.5133357291566e-10	N3-O vs N4-O	DNA replication	A complex network of interacting proteins and enzymes is required for DNA replication. Generally, DNA replication follows a multistep enzymatic pathway. At the DNA replication fork, a DNA helicase (DnaB or MCM complex) precedes the DNA synthetic machinery and unwinds the duplex parental DNA in cooperation with the SSB or RPA. On the leading strand, replication occurs continuously in a 5 to 3 direction, whereas on the lagging strand, DNA replication occurs discontinuously by synthesis and joining of short Okazaki fragments. In prokaryotes, the leading strand replication apparatus consists of a DNA polymerase (pol III core), a sliding clamp (beta), and a clamp loader (gamma delta complex). The DNA primase (DnaG) is needed to form RNA primers. Normally, during replication of the lagging-strand DNA template, an RNA primer is removed either by an RNase H or by the 5 to 3 exonuclease activity of DNA pol I, and the DNA ligase joins the Okazaki fragments. In eukaryotes, three DNA polymerases (alpha, delta, and epsilon) have been identified. DNA primase forms a permanent complex with DNA polymerase alpha. PCNA and RFC function as a clamp and a clamp loader. FEN 1 and RNase H1 remove the RNA from the Okazaki fragments and DNA ligase I joins the DNA.	Genetic Information Processing; Replication and repair	DNA replication
ko00633	DESeq2	Egg	N1-Y	3.43407788504623e-11	BH	3.53081658972285e-10	Egg vs N1-Y	Nitrotoluene degradation	NA	Metabolism; Xenobiotics biodegradation and metabolism	Nitrotoluene degradation
ko00565	DESeq2	N1-O	N2-O	3.57079444537824e-11	BH	3.66826255906586e-10	N1-O vs N2-O	Ether lipid metabolism	NA	Metabolism; Lipid metabolism	Ether lipid metabolism
ko04973	DESeq2	N2-Y	N4-O	3.58975559588786e-11	BH	3.68460810143766e-10	N2-Y vs N4-O	Carbohydrate digestion and absorption	Dietary carbohydrate in humans and omnivorous animals is a major nutrient. The carbohydrates that we ingest vary from the lactose in milk to complex carbohydrates. These carbohydrates are digested to monosaccharides, mostly glucose, galactose and fructose, prior to absorption in the small intestine. Glucose and galactose are initially transported into the enterocyte by SGLT1 located in the apical brush border membrane and then exit through the basolateral membrane by either GLUT2 or exocytosis. In a new model of intestinal glucose absorption, transport by SGLT1 induces rapid insertion and activation of GLUT2 in the brush border membrane by a PKC betaII-dependent mechanism. Moreover, trafficking of apical GLUT2 is rapidly up-regulated by glucose and artificial sweeteners, which act through T1R2 + T1R3/alpha-gustducin to activate PLC-beta2 and PKC-beta II. Fructose is transported separately by the brush border GLUT5 and then released out of the enterocyte into the blood by GLUT2.	Organismal Systems; Digestive system	Carbohydrate digestion and absorption
ko00240	DESeq2	N1-O	N2-O	3.61041411137835e-11	BH	3.70266662814617e-10	N1-O vs N2-O	Pyrimidine metabolism	NA	Metabolism; Nucleotide metabolism	Pyrimidine metabolism
ko03440	DESeq2	N2-Y	Adult	3.65608543486643e-11	BH	3.74632469369138e-10	N2-Y vs Adult	Homologous recombination	Homologous recombination (HR) is essential for the accurate repair of DNA double-strand breaks (DSBs), potentially lethal lesions. HR takes place in the late S-G2 phase of the cell cycle and involves the generation of a single-stranded region of DNA, followed by strand invasion, formation of a Holliday junction, DNA synthesis using the intact strand as a template, branch migration and resolution. It is investigated that RecA/Rad51 family proteins play a central role. The breast cancer susceptibility protein Brca2 and the RecQ helicase BLM (Bloom syndrome mutated) are tumor suppressors that maintain genome integrity, at least in part, through HR.	Genetic Information Processing; Replication and repair	Homologous recombination
ko00300	DESeq2	Mother	N4-Y	3.71051434937442e-11	BH	3.79887490294851e-10	Mother vs N4-Y	Lysine biosynthesis	NA	Metabolism; Amino acid metabolism	Lysine biosynthesis
ko04930	DESeq2	Mother	Adult	3.72426952861053e-11	BH	3.80972905801387e-10	Mother vs Adult	Type II diabetes mellitus	Insulin resistance is strongly associated with type II diabetes. \Diabetogenic\" factors including FFA, TNFalpha and cellular stress induce insulin resistance through inhibition of IRS1 functions. Serine/threonine phosphorylation, interaction with SOCS, regulation of the expression, modification of the cellular localization, and degradation represent the molecular mechanisms stimulated by them. Various kinases (ERK, JNK, IKKbeta, PKCzeta, PKCtheta and mTOR) are involved in this process."	Human Diseases; Endocrine and metabolic disease	Type II diabetes mellitus
ko05211	DESeq2	N2-Y	N3-Y	3.73028752658555e-11	BH	3.81265681968528e-10	N2-Y vs N3-Y	Renal cell carcinoma	Renal cell cancer (RCC) accounts for ~3% of human malignancies and its incidence appears to be rising. Although most cases of RCC seem to occur sporadically, an inherited predisposition to renal cancer accounts for 1-4% of cases. RCC is not a single disease, it has several morphological subtypes. Conventional RCC (clear cell RCC) accounts for ~80% of cases, followed by papillary RCC (10-15%), chromophobe RCC (5%), and collecting duct RCC (<1%). Genes potentially involved in sporadic neoplasms of each particular type are VHL, MET, BHD, and FH respectively. In the absence of VHL, hypoxia-inducible factor alpha (HIF-alpha) accumulates, leading to production of several growth factors, including vascular endothelial growth factor and platelet-derived growth factor. Activated MET mediates a number of biological effects including motility, invasion of extracellular matrix, cellular transformation, prevention of apoptosis and metastasis formation. Loss of functional FH leads to accumulation of fumarate in the cell, triggering inhibition of HPH and preventing targeted pVHL-mediated degradation of HIF-alpha. BHD mutations cause the Birt-Hogg-Dube syndrome and its associated chromophobe, hybrid oncocytic, and conventional (clear cell) RCC.	Human Diseases; Cancer: specific types	Renal cell carcinoma
ko00564	DESeq2	N2-O	N3-O	3.74250692053037e-11	BH	3.82191260413587e-10	N2-O vs N3-O	Glycerophospholipid metabolism	NA	Metabolism; Lipid metabolism	Glycerophospholipid metabolism
ko00250	DESeq2	N1-Y	Adult	4.01036637874528e-11	BH	4.09199630250183e-10	N1-Y vs Adult	Alanine, aspartate and glutamate metabolism	NA	Metabolism; Amino acid metabolism	Alanine, aspartate and glutamate metabolism
ko00010	DESeq2	N1-Y	N4-O	4.02495941149386e-11	BH	4.10342064559134e-10	N1-Y vs N4-O	Glycolysis / Gluconeogenesis	Glycolysis is the process of converting glucose into pyruvate and generating small amounts of ATP (energy) and NADH (reducing power). It is a central pathway that produces important precursor metabolites: six-carbon compounds of glucose-6P and fructose-6P and three-carbon compounds of glycerone-P, glyceraldehyde-3P, glycerate-3P, phosphoenolpyruvate, and pyruvate [MD:M00001]. Acetyl-CoA, another important precursor metabolite, is produced by oxidative decarboxylation of pyruvate [MD:M00307]. When the enzyme genes of this pathway are examined in completely sequenced genomes, the reaction steps of three-carbon compounds from glycerone-P to pyruvate form a conserved core module [MD:M00002], which is found in almost all organisms and which sometimes contains operon structures in bacterial genomes. Gluconeogenesis is a synthesis pathway of glucose from noncarbohydrate precursors. It is essentially a reversal of glycolysis with minor variations of alternative paths [MD:M00003].	Metabolism; Carbohydrate metabolism	Glycolysis / Gluconeogenesis
ko00072	DESeq2	N2-Y	N4-Y	4.07964414550012e-11	BH	4.15566449593482e-10	N2-Y vs N4-Y	NA	NA	NA	NA
ko04141	DESeq2	Mother	N4-Y	4.26302615435098e-11	BH	4.33880530503068e-10	Mother vs N4-Y	Protein processing in endoplasmic reticulum	The endoplasmic reticulum (ER) is a subcellular organelle where proteins are folded with the help of lumenal chaperones. Newly synthesized peptides enter the ER via the sec61 pore and are glycosylated. Correctly folded proteins are packaged into transport vesicles that shuttle them to the Golgi complex. Misfolded proteins are retained within the ER lumen in complex with molecular chaperones. Proteins that are terminally misfolded bind to BiP and are directed toward degradation through the proteasome in a process called ER-associated degradation (ERAD). Accumulation of misfolded proteins in the ER causes ER stress and activates a signaling pathway called the unfolded protein response (UPR). In certain severe situations, however, the protective mechanisms activated by the UPR are not sufficient to restore normal ER function and cells die by apoptosis.	Genetic Information Processing; Folding, sorting and degradation	Protein processing in endoplasmic reticulum
ko04930	DESeq2	N2-O	N3-O	4.28500053140699e-11	BH	4.3574992777717e-10	N2-O vs N3-O	Type II diabetes mellitus	Insulin resistance is strongly associated with type II diabetes. \Diabetogenic\" factors including FFA, TNFalpha and cellular stress induce insulin resistance through inhibition of IRS1 functions. Serine/threonine phosphorylation, interaction with SOCS, regulation of the expression, modification of the cellular localization, and degradation represent the molecular mechanisms stimulated by them. Various kinases (ERK, JNK, IKKbeta, PKCzeta, PKCtheta and mTOR) are involved in this process."	Human Diseases; Endocrine and metabolic disease	Type II diabetes mellitus
ko04112	DESeq2	N2-O	N3-Y	4.38850474183452e-11	BH	4.45900132767896e-10	N2-O vs N3-Y	Cell cycle - Caulobacter	Cell cycle progression of Caulobacter crescentus is implemented by an elaborate transcriptional regulatory network. During the life cycle, Caulobacter divides asymmetrically producing two distinct cell types with specialized development programs. The sessile stalked cell immediately initiates a new round of division cycle, whereas the motile swarmer cell remains in the G1 phase for a defined interval before differentiating into the stalked cell and entering into the S phase. The division process is centered around three master regulator proteins, DnaA, GcrA, and CtrA. DnaA and GcrA together drive the synthesis of proteins needed to complete DNA replication. CtrA controls the transcription of a diverse group of genes, which are required for essential morphological, metabolic, and cell cycle events.	Cellular Processes; Cell growth and death	Cell cycle - Caulobacter
ko04973	DESeq2	N2-Y	N3-O	4.47106344323984e-11	BH	4.53906869393114e-10	N2-Y vs N3-O	Carbohydrate digestion and absorption	Dietary carbohydrate in humans and omnivorous animals is a major nutrient. The carbohydrates that we ingest vary from the lactose in milk to complex carbohydrates. These carbohydrates are digested to monosaccharides, mostly glucose, galactose and fructose, prior to absorption in the small intestine. Glucose and galactose are initially transported into the enterocyte by SGLT1 located in the apical brush border membrane and then exit through the basolateral membrane by either GLUT2 or exocytosis. In a new model of intestinal glucose absorption, transport by SGLT1 induces rapid insertion and activation of GLUT2 in the brush border membrane by a PKC betaII-dependent mechanism. Moreover, trafficking of apical GLUT2 is rapidly up-regulated by glucose and artificial sweeteners, which act through T1R2 + T1R3/alpha-gustducin to activate PLC-beta2 and PKC-beta II. Fructose is transported separately by the brush border GLUT5 and then released out of the enterocyte into the blood by GLUT2.	Organismal Systems; Digestive system	Carbohydrate digestion and absorption
ko01055	DESeq2	N2-Y	N2-O	4.5143154890055e-11	BH	4.5791305980416e-10	N2-Y vs N2-O	Biosynthesis of vancomycin group antibiotics	NA	Metabolism; Metabolism of terpenoids and polyketides	Biosynthesis of vancomycin group antibiotics
ko00121	DESeq2	N1-O	N3-Y	4.53609283917356e-11	BH	4.59350692288816e-10	N1-O vs N3-Y	Secondary bile acid biosynthesis	The secondary bile acids are derived from the primary bile acids by the enzymatic action of intestinal bacteria through the process of deconjugation and dehydroxylation. The secondary bile acids in humans include deoxycholic acid and lithocholic acid, formed from the 7alpha-dehydroxylation of cholic acid and chenodeoxycholic acid, respectively.	Metabolism; Lipid metabolism	Secondary bile acid biosynthesis
ko00983	DESeq2	Egg	N2-O	4.5337754598565e-11	BH	4.59350692288816e-10	Egg vs N2-O	Drug metabolism - other enzymes	NA	Metabolism; Xenobiotics biodegradation and metabolism	Drug metabolism - other enzymes
ko00901	DESeq2	N2-Y	N4-Y	4.77605854369089e-11	BH	4.83245923503598e-10	N2-Y vs N4-Y	Indole alkaloid biosynthesis	NA	Metabolism; Biosynthesis of other secondary metabolites	Indole alkaloid biosynthesis
ko03010	DESeq2	N4-Y	Adult	4.85790117001655e-11	BH	4.91115514936987e-10	N4-Y vs Adult	Ribosome	NA	Genetic Information Processing; Translation	Ribosome
ko00900	DESeq2	N1-Y	N2-Y	5.02604106127638e-11	BH	5.07688980445484e-10	N1-Y vs N2-Y	Terpenoid backbone biosynthesis	Terpenoids, also known as isoprenoids, are a large class of natural products consisting of isoprene (C5) units. There are two biosynthetic pathways, the mevalonate pathway [MD:M00095] and the non-mevalonate pathway or the MEP/DOXP pathway [MD:M00096], for the terpenoid building blocks: isopentenyl diphosphate (IPP) and dimethylallyl diphosphate (DMAPP). The action of prenyltransferases then generates higher-order building blocks: geranyl diphosphate (GPP), farsenyl diphosphate (FPP), and geranylgeranyl diphosphate (GGPP), which are the precursors of monoterpenoids (C10), sesquiterpenoids (C15), and diterpenoids (C20), respectively. Condensation of these building blocks gives rise to the precursors of sterols (C30) and carotenoids (C40). The MEP/DOXP pathway is absent in higher animals and fungi, but in green plants the MEP/DOXP and mevalonate pathways co-exist in separate cellular compartments. The MEP/DOXP pathway, operating in the plastids, is responsible for the formation of essential oil monoterpenes and linalyl acetate, some sesquiterpenes, diterpenes, and carotenoids and phytol. The mevalonate pathway, operating in the cytosol, gives rise to triterpenes, sterols, and most sesquiterpenes.	Metabolism; Metabolism of terpenoids and polyketides	Terpenoid backbone biosynthesis
ko00780	DESeq2	N1-Y	Adult	5.20168636563789e-11	BH	5.24992255499343e-10	N1-Y vs Adult	Biotin metabolism	Biotin (vitamin H or vitamin B7) is the essential cofactor of biotin-dependent carboxylases, such as pyruvate carboxylase and acetyl-CoA carboxylase. Mammals cannot synthesize biotin, while in bacteria, fungi, and plants it is synthesized from pimelate thioester through different pathways. In E. coli and many organisms, pimelate thioester is derived from malonyl-ACP. The pathway starts with the methylation to malonyl-ACP methyl ester, followed by the fatty acid chain elongation cycle to form pimeloyl-ACP methyl ester, which is then demethylated to form pimeloyl-ACP [MD:M00572]. Pimeloyl-ACP is converted to biotin through the final four steps in the biotin bicyclic ring assembly, which are conserved among biotin-producing organisms [MD:M00123]. In B. subtilis, biotin is derived from pimeloyl-ACP formed by oxidative cleavage of long-chain acyl-ACPs [MD:M00573]. Some bacteria synthesize biotin from pimeloyl-CoA derived from pimelate [MD:M00577]. Biotin is covalently attached to biotin-dependent carboxylase by biotin protein ligase, also known as holocarboxylase synthase in mammals, to form an active holocarboxylase. After degradation of the biotinylated carboxylase into biocytin, it is further degraded by biotinidase to release free biotin, which is recycled in holocarboxylase synthesis. Biotin is catabolized by beta-oxidation of the valeric acid side chain or oxidation of sulfur in the heterocyclic ring.	Metabolism; Metabolism of cofactors and vitamins	Biotin metabolism
ko00730	DESeq2	N1-Y	Adult	5.30094334135215e-11	BH	5.3456340990714e-10	N1-Y vs Adult	Thiamine metabolism	NA	Metabolism; Metabolism of cofactors and vitamins	Thiamine metabolism
ko00630	DESeq2	N1-O	Adult	5.32312930103907e-11	BH	5.36353003218123e-10	N1-O vs Adult	Glyoxylate and dicarboxylate metabolism	NA	Metabolism; Carbohydrate metabolism	Glyoxylate and dicarboxylate metabolism
ko00908	DESeq2	N1-Y	N2-Y	5.36354455991158e-11	BH	5.39974848569098e-10	N1-Y vs N2-Y	Zeatin biosynthesis	Zeatin is a member of the cytokinin family, a class of phytohormones involved in various processes of growth and development in plants. Most abundant cytokinins are adenine-type, where the N6 position of adenine is substituted with an isoprenoid, such as in zeatin, or an aromatic side chain, such as in kinetin. Zeatin can be synthesized in two different pathways: the tRNA pathway and the AMP pathway. In the tRNA pathway zeatin is a recycled product of isopentenylated tRNAs. In the AMP pathway zeatin is synthesized from an isopentenyl donor, dimethylallyl diphosphate (DMAPP), and AMP, ADP, or ATP by isopentenyltransferases. After synthesis cytokinins can be glucosylated.	Metabolism; Metabolism of terpenoids and polyketides	Zeatin biosynthesis
ko03410	DESeq2	N1-Y	N4-O	5.45835126384746e-11	BH	5.49061961852966e-10	N1-Y vs N4-O	Base excision repair	Base excision repair (BER) is the predominant DNA damage repair pathway for the processing of small base lesions, derived from oxidation and alkylation damages. BER is normally defined as DNA repair initiated by lesion-specific DNA glycosylases and completed by either of the two sub-pathways: short-patch BER where only one nucleotide is replaced and long-patch BER where 2-13 nucleotides are replaced. Each sub-pathway of BER relies on the formation of protein complexes that assemble at the site of the DNA lesion and facilitate repair in a coordinated fashion. This process of complex formation appears to provide an increase in specificity and efficiency to the BER pathway, thereby facilitating the maintenance of genome integrity by preventing the accumulation of highly toxic repair intermediates.	Genetic Information Processing; Replication and repair	Base excision repair
ko05131	DESeq2	Mother	N2-Y	5.51557881939262e-11	BH	5.54356969360085e-10	Mother vs N2-Y	Shigellosis	Shigellosis, or bacillary dysentery, is an intestinal infection caused by Shigella, a genus of enterobacteria. Shigella are potential food-borne pathogens that are capable of colonizing the intestinal epithelium by exploiting epithelial-cell functions and circumventing the host innate immune response. During basolateral entry into the host-cell cytoplasm, Shigella deliver a subset of effectors into the host cells through the type III secretion system. The effectors induce membrane ruffling through the stimulation of the Rac1-WAVE-Arp2/3 pathway, enabling bacterial entry into the epithelial cells. During multiplication within the cells, Shigella secrete another subset of effectors. VirG induces actin polymerization at one pole of the bacteria, allowing the bacteria to spread intracellularly and to infect adjacent cells. OspF, OspG and IpaH(9.8) downregulate the production of proinflammatory cytokines such as IL-8, helping bacteria circumvent the innate immune response.	Human Diseases; Infectious disease: bacterial	Shigellosis
ko03018	DESeq2	N2-Y	N4-Y	5.547212161227e-11	BH	5.57072902076337e-10	N2-Y vs N4-Y	RNA degradation	The correct processing, quality control and turnover of cellular RNA molecules are critical to many aspects in the expression of genetic information. In eukaryotes, two major pathways of mRNA decay exist and both pathways are initiated by poly(A) shortening of the mRNA. In the 5' to 3' pathway, this is followed by decapping which then permits the 5' to 3' exonucleolytic degradation of transcripts. In the 3' to 5' pathway, the exosome, a large multisubunit complex, plays a key role. The exosome exists in archaeal cells, too. In bacteria, endoribonuclease E, a key enzyme involved in RNA decay and processing, organizes a protein complex called degradosome. RNase E or R interacts with the phosphate-dependent exoribonuclease polynucleotide phosphorylase, DEAD-box helicases, and additional factors in the RNA-degrading complex.	Genetic Information Processing; Folding, sorting and degradation	RNA degradation
ko04146	DESeq2	N2-Y	N4-Y	5.58396791379438e-11	BH	5.60298308692275e-10	N2-Y vs N4-Y	Peroxisome	Peroxisomes are essential organelles that play a key role in redox signalling and lipid homeostasis. They contribute to many crucial metabolic processes such as fatty acid oxidation, biosynthesis of ether lipids and free radical detoxification. The biogenesis of peroxisomes starts with the early peroxins PEX3, PEX16 and PEX19 and proceeds via several steps. The import of membrane proteins into peroxisomes needs PEX19 for recognition, targeting and insertion via docking at PEX3. Matrix proteins in the cytosol are recognized by peroxisomal targeting signals (PTS) and transported to the docking complex at the peroxisomal membrane. Peroxisomes' deficiencies lead to severe and often fatal inherited peroxisomal disorders (PD). PDs are usually classified in two groups. The first group is disorders of peroxisome biogenesis which include Zellweger syndrome, and the second group is single peroxisomal enzyme deficiencies.	Cellular Processes; Transport and catabolism	Peroxisome
ko00670	DESeq2	N3-O	N4-O	5.78700088784416e-11	BH	5.7970777550618e-10	N3-O vs N4-O	One carbon pool by folate	NA	Metabolism; Metabolism of cofactors and vitamins	One carbon pool by folate
ko04621	DESeq2	N1-Y	Adult	5.78237339886725e-11	BH	5.7970777550618e-10	N1-Y vs Adult	NOD-like receptor signaling pathway	Specific families of pattern recognition receptors are responsible for detecting various pathogens and generating innate immune responses. The intracellular NOD-like receptor (NLR) family contains more than 20 members in mammals and plays a pivotal role in the recognition of intracellular ligands. NOD1 and NOD2, two prototypic NLRs, sense the cytosolic presence of the bacterial peptidoglycan fragments that escaped from endosomal compartments, driving the activation of NF-{kappa}B and MAPK, cytokine production and apoptosis. On the other hand, a different set of NLRs induces caspase-1 activation through the assembly of multiprotein complexes called inflammasomes. The activated of caspase-1 regulates maturation of the pro-inflammatory cytokines IL-1B, IL-18 and drives pyroptosis.	Organismal Systems; Immune system	NOD-like receptor signaling pathway
ko00030	DESeq2	Egg	N2-O	5.90738073527303e-11	BH	5.91276442939797e-10	Egg vs N2-O	Pentose phosphate pathway	The pentose phosphate pathway is a process of glucose turnover that produces NADPH as reducing equivalents and pentoses as essential parts of nucleotides. There are two different phases in the pathway. One is irreversible oxidative phase in which glucose-6P is converted to ribulose-5P by oxidative decarboxylation, and NADPH is generated [MD:M00006]. The other is reversible non-oxidative phase in which phosphorylated sugars are interconverted to generate xylulose-5P, ribulose-5P, and ribose-5P [MD:M00007]. Phosphoribosyl pyrophosphate (PRPP) formed from ribose-5P [MD:M00005] is an activated compound used in the biosynthesis of histidine and purine/pyrimidine nucleotides. This pathway map also shows the Entner-Doudoroff pathway where 6-P-gluconate is dehydrated and then cleaved into pyruvate and glyceraldehyde-3P [MD:M00008].	Metabolism; Carbohydrate metabolism	Pentose phosphate pathway
ko05150	DESeq2	Mother	N4-Y	6.02197680290001e-11	BH	6.02247531091349e-10	Mother vs N4-Y	Staphylococcus aureus infection	Staphylococcus aureus can cause multiple forms of infections ranging from superficial skin infections to food poisoning and life-threatening infections. The organism has several ways to divert the effectiveness of the immune system: secreting immune modulating proteins that inhibit complement activation and neutrophil chemotaxis or lysis, modulating the sensitivity to cationic antimicrobial peptides (such as defensin) by increasing the positive net charge of its cytoplasmic membrane, and expression of superantigens that prevent development of a normal immune response or cause an emetic response when ingested.	Human Diseases; Infectious disease: bacterial	Staphylococcus aureus infection
ko00140	DESeq2	N2-Y	N4-O	6.10005524188515e-11	BH	6.09551425783412e-10	N2-Y vs N4-O	Steroid hormone biosynthesis	Steroid hormones derived from cholesterol are a class of biologically active compounds in vertebrates. The cholesterol side-chain cleavage enzyme CYP11A1 catalyzes conversion of cholesterol, a C27 compound, to the first C21 steroid, pregnenolone, which is converted by a bifunctional enzyme complex to the gestagen hormone, progesterone [MD:M00107]. Pregnenolone and progesterone are the starting materials for the three groups of steroids: C21 steroids of glucocorticoids and mineralocorticoids, C19 steroids of androgens, and C18 steroids of estrogens. (i) Progesterone is converted by hydroxylations at carbons 21 and 11 to corticosterone, which is further modified by hydroxylation and oxydoreduction at carbon 18 to yield aldosterone, a mineralcorticoid [MD:M00108]. Cortisol, the main glucocorticoid, is formed from 17alpha-hydroxyprogesterone with 11-deoxycortisol as an intermediate [MD:M00109]. (ii) Male hormone testosterone is formed from pregnenolone by two pathways, delta5 pathway via dehydroepiandrosterone and delta4 pathway via androstenedione [MD:M00110]. The enzyme CYP17A1 is responsible for the 17,20 lyase and 17alpha-hydroxylase activities in respective pathways. (iii) Female hormones estrone and estradiol are formed from testosterone and 4-androstene-3,17-dione by oxidative removal of the C19 methyl group and subsequent aromatization of ring A [MD:M00111]. In addition to these three groups, recent studies show that there is another group, termed neurosteroids, synthesized in the brain rather than the peripheral endocrine gland.	Metabolism; Lipid metabolism	Steroid hormone biosynthesis
ko05215	DESeq2	N1-Y	Adult	6.24983876585916e-11	BH	6.22972789854328e-10	N1-Y vs Adult	Prostate cancer	Prostate cancer constitutes a major health problem in Western countries. It is the most frequently diagnosed cancer among men and the second leading cause of male cancer deaths. The identification of key molecular alterations in prostate-cancer cells implicates carcinogen defenses (GSTP1), growth-factor-signaling pathways (NKX3.1, PTEN, and p27), and androgens (AR) as critical determinants of the phenotype of prostate-cancer cells. Glutathione S-transferases (GSTP1) are detoxifying enzymes. Cells of prostatic intraepithelial neoplasia, devoid of GSTP1, undergo genomic damage mediated by carcinogens. NKX3.1, PTEN, and p27 regulate the growth and survival of prostate cells in the normal prostate. Inadequate levels of PTEN and NKX3.1 lead to a reduction in p27 levels and to increased proliferation and decreased apoptosis. Androgen receptor (AR) is a transcription factor that is normally activated by its androgen ligand. During androgen withdrawal therapy, the AR signal transduction pathway also could be activated by amplification of the AR gene, by AR gene mutations, or by altered activity of AR coactivators. Through these mechanisms, tumor cells lead to the emergence of androgen-independent prostate cancer.	Human Diseases; Cancer: specific types	Prostate cancer
ko04914	DESeq2	N1-Y	Adult	6.24983876585916e-11	BH	6.22972789854328e-10	N1-Y vs Adult	Progesterone-mediated oocyte maturation	Xenopus oocytes are naturally arrested at G2 of meiosis I. Exposure to either insulin/IGF-1 or the steroid hormone progesterone breaks this arrest and induces resumption of the two meiotic division cycles and maturation of the oocyte into a mature, fertilizable egg. This process is termed oocyte maturation. The transition is accompanied by an increase in maturation promoting factor (MPF or Cdc2/cyclin B) which precedes germinal vesicle breakdown (GVBD). Most reports point towards the Mos-MEK1-ERK2 pathway [where ERK is an extracellular signal-related protein kinase, MEK is a MAPK/ERK kinase and Mos is a p42(MAPK) activator] and the polo-like kinase/CDC25 pathway as responsible for the activation of MPF in meiosis, most likely triggered by a decrease in cAMP.	Organismal Systems; Endocrine system	Progesterone-mediated oocyte maturation
ko04612	DESeq2	N1-Y	Adult	6.24983876585916e-11	BH	6.22972789854328e-10	N1-Y vs Adult	Antigen processing and presentation	NA	Organismal Systems; Immune system	Antigen processing and presentation
ko03410	DESeq2	N3-O	N4-O	6.38422257939757e-11	BH	6.35843305702408e-10	N3-O vs N4-O	Base excision repair	Base excision repair (BER) is the predominant DNA damage repair pathway for the processing of small base lesions, derived from oxidation and alkylation damages. BER is normally defined as DNA repair initiated by lesion-specific DNA glycosylases and completed by either of the two sub-pathways: short-patch BER where only one nucleotide is replaced and long-patch BER where 2-13 nucleotides are replaced. Each sub-pathway of BER relies on the formation of protein complexes that assemble at the site of the DNA lesion and facilitate repair in a coordinated fashion. This process of complex formation appears to provide an increase in specificity and efficiency to the BER pathway, thereby facilitating the maintenance of genome integrity by preventing the accumulation of highly toxic repair intermediates.	Genetic Information Processing; Replication and repair	Base excision repair
ko00540	DESeq2	Egg	N1-O	6.45663712281271e-11	BH	6.42525807913512e-10	Egg vs N1-O	Lipopolysaccharide biosynthesis	Lipopolysaccharide (LPS) is the major component of the outer membrane of Gram-negative bacteria consisting of three domains: a hydrophobic anchor called lipid A, a non-repeating core oligosaccharide (OS) and a repetitive glycan polymer called O-antigen or O-polysaccharide (O-PS). The enzymes for the biosynthesis of lipid A are well conserved among Gram-negative bacterial species [MD:M00060 M00866]. The core OS connecting lipid A with O-antigen is divided into inner and outer parts. Five core types, K-12 and R1-R4, are identified in Escherichia coli, with the common inner part composed of Kdo (ketodeoxyoctulosonic acid) and Hep (heptose) residues and the outer part made of various sugar residues. O-antigen is the most variable part used for serotyping of pathogenic Escherichia coli, where about 170 types are known. All three domains are involved in toxicity, pathogenicity, antimicrobial resistance and other activities.	Metabolism; Glycan biosynthesis and metabolism	Lipopolysaccharide biosynthesis
ko00785	DESeq2	Mother	Adult	6.55065724804025e-11	BH	6.51345598465632e-10	Mother vs Adult	Lipoic acid metabolism	NA	Metabolism; Metabolism of cofactors and vitamins	Lipoic acid metabolism
ko00540	DESeq2	N1-Y	Adult	6.57919233589665e-11	BH	6.53644922779337e-10	N1-Y vs Adult	Lipopolysaccharide biosynthesis	Lipopolysaccharide (LPS) is the major component of the outer membrane of Gram-negative bacteria consisting of three domains: a hydrophobic anchor called lipid A, a non-repeating core oligosaccharide (OS) and a repetitive glycan polymer called O-antigen or O-polysaccharide (O-PS). The enzymes for the biosynthesis of lipid A are well conserved among Gram-negative bacterial species [MD:M00060 M00866]. The core OS connecting lipid A with O-antigen is divided into inner and outer parts. Five core types, K-12 and R1-R4, are identified in Escherichia coli, with the common inner part composed of Kdo (ketodeoxyoctulosonic acid) and Hep (heptose) residues and the outer part made of various sugar residues. O-antigen is the most variable part used for serotyping of pathogenic Escherichia coli, where about 170 types are known. All three domains are involved in toxicity, pathogenicity, antimicrobial resistance and other activities.	Metabolism; Glycan biosynthesis and metabolism	Lipopolysaccharide biosynthesis
ko04964	DESeq2	Egg	N1-Y	7.00818022341685e-11	BH	6.95692894651594e-10	Egg vs N1-Y	Proximal tubule bicarbonate reclamation	One of the major tasks of the renal proximal tubule (PT) is to secrete acid into the tubule lumen, thereby reabsorbing approximately 80% of the filtered bicarbonate (HCO3(-)), as well as generating \new HCO3(-)\" for regulating blood pH. In the tubular lumen, filtered HCO3(-) combines with H(+) in a reaction catalyzed by CA IV. The CO2 thus produced rapidly diffuses into the tubular cells and is combined with water to produce intracellular H(+) and HCO3(-), catalyzed by soluble cytoplasmic CA II. HCO3(-) is then cotransported with Na(+) into blood via the NBC-1. The intracellular H(+) produced by CA II is secreted into the tubular lumen predominantly via the NHE-3. The PT creates the \"new HCO3(-)\" by taking glutamine and metabolizing it to two molecules each of NH4(+) and HCO3(-). The NH4(+) is excreted into the tubular lumen, and the HCO3(-) , which is \"new HCO3(-) ,\" is returned to the blood, where it replaces the HCO3(-) lost earlier in the titration of nonvolatile acids."	Organismal Systems; Excretory system	Proximal tubule bicarbonate reclamation
ko00524	DESeq2	Mother	N4-O	7.20857708397454e-11	BH	7.14998520127228e-10	Mother vs N4-O	Neomycin, kanamycin and gentamicin biosynthesis	NA	Metabolism; Biosynthesis of other secondary metabolites	Neomycin, kanamycin and gentamicin biosynthesis
ko03013	DESeq2	N1-Y	Adult	7.2339668425966e-11	BH	7.16928247952498e-10	N1-Y vs Adult	Nucleocytoplasmic transport	The exchange of molecules between the nucleus and cytoplasm is mediated through nuclear pore complexes (NPCs) embedded in the nuclear envelope. The NPC is composed of highly conserved, distinct structural modules: the inner pore ring, the cytoplasmic and nuclear rings as well as the cytoplasmic filaments and the nuclear basket. Nuclear transport receptors (e.g. importins and exportins) mediate translocation of cargos through the NPC. Cargo proteins harbouring a nuclear export signal (NES) bind to exportins and Ran-GTP to form an export complex in the nucleoplasm. Nuclear export of bulk mRNA is provided by the non-karyopherin transport proteins TAP-p15 in a Ran-GTP-independent manner. Several EJC factors are known to function in mRNA export.	Genetic Information Processing; Translation	Nucleocytoplasmic transport
ko00791	DESeq2	N2-Y	N2-O	7.38584207641965e-11	BH	7.31379984632998e-10	N2-Y vs N2-O	Atrazine degradation	NA	Metabolism; Xenobiotics biodegradation and metabolism	Atrazine degradation
ko00670	DESeq2	N4-Y	Adult	7.61160282022023e-11	BH	7.5311853948469e-10	N4-Y vs Adult	One carbon pool by folate	NA	Metabolism; Metabolism of cofactors and vitamins	One carbon pool by folate
ko00363	DESeq2	N2-O	N4-O	7.71400238576565e-11	BH	7.62002148997832e-10	N2-O vs N4-O	Bisphenol degradation	NA	Metabolism; Xenobiotics biodegradation and metabolism	Bisphenol degradation
ko00670	DESeq2	N1-Y	N2-Y	7.70883313546117e-11	BH	7.62002148997832e-10	N1-Y vs N2-Y	One carbon pool by folate	NA	Metabolism; Metabolism of cofactors and vitamins	One carbon pool by folate
ko00950	DESeq2	N1-Y	Adult	7.98800364953496e-11	BH	7.88423791585227e-10	N1-Y vs Adult	Isoquinoline alkaloid biosynthesis	Isoquinoline alkaloids are tyrosine-derived plant alkaloids with an isoquinoline skeleton. Among them benzylisoquinoline alkaloids form an important group with potent pharmacological activity, including analgesic compounds of morphine and codeine, and anti-infective agents of berberine, palmatine, and magnoflorine. Biosynthesis of isoquinoline alkaloids proceeds via decarboxylation of tyrosine or DOPA to yield dopamine, which together with 4-hydroxyphenylacetaldehyde, an aldehyde derived from tyrosine, is converted to reticuline, an important precursor of various benzylisoquinoline alkaloids.	Metabolism; Biosynthesis of other secondary metabolites	Isoquinoline alkaloid biosynthesis
ko00520	DESeq2	N1-Y	Adult	8.26949621897386e-11	BH	8.15541092419781e-10	N1-Y vs Adult	Amino sugar and nucleotide sugar metabolism	NA	Metabolism; Carbohydrate metabolism	Amino sugar and nucleotide sugar metabolism
ko00100	DESeq2	N4-Y	Adult	8.3504456962355e-11	BH	8.22852646461836e-10	N4-Y vs Adult	Steroid biosynthesis	NA	Metabolism; Lipid metabolism	Steroid biosynthesis
ko00030	DESeq2	Mother	N4-Y	8.35989852264287e-11	BH	8.23112746960461e-10	Mother vs N4-Y	Pentose phosphate pathway	The pentose phosphate pathway is a process of glucose turnover that produces NADPH as reducing equivalents and pentoses as essential parts of nucleotides. There are two different phases in the pathway. One is irreversible oxidative phase in which glucose-6P is converted to ribulose-5P by oxidative decarboxylation, and NADPH is generated [MD:M00006]. The other is reversible non-oxidative phase in which phosphorylated sugars are interconverted to generate xylulose-5P, ribulose-5P, and ribose-5P [MD:M00007]. Phosphoribosyl pyrophosphate (PRPP) formed from ribose-5P [MD:M00005] is an activated compound used in the biosynthesis of histidine and purine/pyrimidine nucleotides. This pathway map also shows the Entner-Doudoroff pathway where 6-P-gluconate is dehydrated and then cleaved into pyruvate and glyceraldehyde-3P [MD:M00008].	Metabolism; Carbohydrate metabolism	Pentose phosphate pathway
ko00195	DESeq2	N4-Y	Adult	8.48941513603751e-11	BH	8.35184236632485e-10	N4-Y vs Adult	Photosynthesis	Photosynthesis in green plants and specialized bacteria is the process of utilizing light energy to synthesize organic compounds from carbon dioxide and water. It consists of the light dependent part (light reaction) and the light independent part (dark reaction, carbon fixation). The light reaction takes place in thylakoid, a membrane-bound compartment inside chloroplasts and cyanobacteria. The light energy is used by photosystems I and II to generate proton motive force and reducing power (NADPH or NADH). The proton motive force is used by ATP synthase to generate ATP, essentially in the same way as the mitochondrial respiratory chain. The supplies of ATP and NAD(P)H are then used to fix carbon dioxide.	Metabolism; Energy metabolism	Photosynthesis
ko00364	DESeq2	N2-O	N3-Y	8.52926697742312e-11	BH	8.37950701117207e-10	N2-O vs N3-Y	Fluorobenzoate degradation	NA	Metabolism; Xenobiotics biodegradation and metabolism	Fluorobenzoate degradation
ko00930	DESeq2	N2-Y	N4-O	8.53140768458045e-11	BH	8.37950701117207e-10	N2-Y vs N4-O	Caprolactam degradation	NA	Metabolism; Xenobiotics biodegradation and metabolism	Caprolactam degradation
ko00253	DESeq2	N1-O	N4-Y	8.55067155015781e-11	BH	8.39160544252287e-10	N1-O vs N4-Y	Tetracycline biosynthesis	Tetracyclines are aromatic polyketide antibiotics produced by Streptomyces species via type II polyketide synthases (PKSs). Tetracyclines contain a linear tetracyclic skeleton, which is formed from a malonamate starter unit and malonyl-CoA extender units through a common polyketide pathway [MD:M00778]. This diagram shows biosynthesis of naturally occurring tetracyclines (tetracycline, oxytetracycline and chlortetracycline) via a common intermediate anhydrotetracycline [MD:M00780 M00823].	Metabolism; Metabolism of terpenoids and polyketides	Tetracycline biosynthesis
ko00520	DESeq2	Mother	Adult	8.55969145433826e-11	BH	8.3936389983653e-10	Mother vs Adult	Amino sugar and nucleotide sugar metabolism	NA	Metabolism; Carbohydrate metabolism	Amino sugar and nucleotide sugar metabolism
ko00010	DESeq2	Mother	Adult	8.58302275400541e-11	BH	8.40969163756199e-10	Mother vs Adult	Glycolysis / Gluconeogenesis	Glycolysis is the process of converting glucose into pyruvate and generating small amounts of ATP (energy) and NADH (reducing power). It is a central pathway that produces important precursor metabolites: six-carbon compounds of glucose-6P and fructose-6P and three-carbon compounds of glycerone-P, glyceraldehyde-3P, glycerate-3P, phosphoenolpyruvate, and pyruvate [MD:M00001]. Acetyl-CoA, another important precursor metabolite, is produced by oxidative decarboxylation of pyruvate [MD:M00307]. When the enzyme genes of this pathway are examined in completely sequenced genomes, the reaction steps of three-carbon compounds from glycerone-P to pyruvate form a conserved core module [MD:M00002], which is found in almost all organisms and which sometimes contains operon structures in bacterial genomes. Gluconeogenesis is a synthesis pathway of glucose from noncarbohydrate precursors. It is essentially a reversal of glycolysis with minor variations of alternative paths [MD:M00003].	Metabolism; Carbohydrate metabolism	Glycolysis / Gluconeogenesis
ko05111	DESeq2	N1-O	N3-O	8.75601180022133e-11	BH	8.57223489128638e-10	N1-O vs N3-O	Biofilm formation - Vibrio cholerae	Surface colonization and subsequent biofilm formation and development provide numerous advantages to microorganisms. On the other hand, biofilm formation is an energetically costly process and therefore must be tightly regulated and plastic, enabling biofilm bacteria to be responsive to the various environmental cues. The quorum sensing (QS) pathway of Vibrio cholerae activates the expression of VpsR, VpsT and AphA (the main activators of biofilm formation) at low cell density and HapR (the main repressor) at high cell density. At low cell density, biofilm genes, including Vibrio polysaccharide (VPS) biosynthesis genes and the major extracellular matrix genes RbmA, RbmC, and Bap1, are expressed. The QS pathway also leads to induction of virulence factors such as toxin coregulated pilus (TCP) and cholera toxin (CTX), essential for colonization of the host and enterotoxicity, respectively. The VarS/VarA signaling system responds to an unknown environmental cue and represses biofilm production by process which involves the regulatory sRNAs CsrB, CsrC and CsrD and the RNA-binding protein CsrA, interfering with LuxO of the QS pathway. The second messenger cAMP acts as a repressor of biofilm formation. cAMP is generated by adenylate cyclase CyaA, and in complex with cAMP receptor protein (CRP), this nucleotide has been shown to upregulate HapR production through the positive regulation of the CAI-I synthase CqsA and the negative regulation of Fis. The second messenger c-di-GMP is a key signalling molecule controlling motility and biofilm matrix production. High cellular levels of c-di-GMP promote enhanced transcription of genes involved in biofilm formation, possibly by promoting VpsT-mediated transcriptional activation of vps genes.	Cellular Processes; Cellular community - prokaryotes	Biofilm formation - Vibrio cholerae
ko00521	DESeq2	Mother	N4-Y	8.9695529430689e-11	BH	8.77418373321582e-10	Mother vs N4-Y	Streptomycin biosynthesis	Streptomycin is an aminocyclitol-aminoglycoside antibiotic produced by Streptomyces griseus. Streptomycin consists of aminocyclitol (streptidine), 6-deoxyhexose (streptose), and N-methyl-L-glucosamine moieties, which are formed by independent biosynthetic pathways. All of the moieties are derived from D-glucose. The streptidine moiety is synthesized via myo-inositol, which is then oxidized at C-1 and transaminated to give scyllo-inosamine. After phosphorylation, the compound is transamidinated by arginine. The same procedure is repeated at the C-3 position. The streptose moiety is made from D-glucose via a dTDP-glucose pathway. The exact biosynthetic route for the N-methyl-L-glucosamine moiety is unknown, though the biosynthetic gene cluster have been proposed.	Metabolism; Biosynthesis of other secondary metabolites	Streptomycin biosynthesis
ko03013	DESeq2	Egg	N1-O	9.3278955501105e-11	BH	9.11733868453762e-10	Egg vs N1-O	Nucleocytoplasmic transport	The exchange of molecules between the nucleus and cytoplasm is mediated through nuclear pore complexes (NPCs) embedded in the nuclear envelope. The NPC is composed of highly conserved, distinct structural modules: the inner pore ring, the cytoplasmic and nuclear rings as well as the cytoplasmic filaments and the nuclear basket. Nuclear transport receptors (e.g. importins and exportins) mediate translocation of cargos through the NPC. Cargo proteins harbouring a nuclear export signal (NES) bind to exportins and Ran-GTP to form an export complex in the nucleoplasm. Nuclear export of bulk mRNA is provided by the non-karyopherin transport proteins TAP-p15 in a Ran-GTP-independent manner. Several EJC factors are known to function in mRNA export.	Genetic Information Processing; Translation	Nucleocytoplasmic transport
ko00521	DESeq2	Egg	N1-O	9.35826395809513e-11	BH	9.13962707176615e-10	Egg vs N1-O	Streptomycin biosynthesis	Streptomycin is an aminocyclitol-aminoglycoside antibiotic produced by Streptomyces griseus. Streptomycin consists of aminocyclitol (streptidine), 6-deoxyhexose (streptose), and N-methyl-L-glucosamine moieties, which are formed by independent biosynthetic pathways. All of the moieties are derived from D-glucose. The streptidine moiety is synthesized via myo-inositol, which is then oxidized at C-1 and transaminated to give scyllo-inosamine. After phosphorylation, the compound is transamidinated by arginine. The same procedure is repeated at the C-3 position. The streptose moiety is made from D-glucose via a dTDP-glucose pathway. The exact biosynthetic route for the N-methyl-L-glucosamine moiety is unknown, though the biosynthetic gene cluster have been proposed.	Metabolism; Biosynthesis of other secondary metabolites	Streptomycin biosynthesis
ko05219	DESeq2	Egg	N2-O	9.46217582119849e-11	BH	9.23364669595307e-10	Egg vs N2-O	Bladder cancer	The urothelium covers the luminal surface of almost the entire urinary tract, extending from the renal pelvis, through the ureter and bladder, to the proximal urethra. The majority of urothelial carcinoma are bladder carcinomas, and urothelial carcinomas of the renal pelvis and ureter account for only approximately 7% of the total. Urothelial tumours arise and evolve through divergent phenotypic pathways. Some tumours progress from urothelial hyperplasia to low-grade non-invasive superficial papillary tumours. More aggressive variants arise either from flat, high-grade carcinoma in situ (CIS) and progress to invasive tumours, or they arise de novo as invasive tumours. Low-grade papillary tumors frequently show a constitutive activation of the receptor tyrosine kinase-Ras pathway, exhibiting activating mutations in the HRAS and fibroblast growth factor receptor 3 (FGFR3) genes. In contrast, CIS and invasive tumors frequently show alterations in the TP53 and RB genes and pathways. Invasion and metastases are promoted by several factors that alter the tumour microenvironment, including the aberrant expression of E-cadherins (E-cad), matrix metalloproteinases (MMPs), angiogenic factors such as vascular endothelial growth factor (VEGF).	Human Diseases; Cancer: specific types	Bladder cancer
ko00363	DESeq2	N2-Y	N4-O	9.47621851045199e-11	BH	9.2398866686659e-10	N2-Y vs N4-O	Bisphenol degradation	NA	Metabolism; Xenobiotics biodegradation and metabolism	Bisphenol degradation
ko00360	DESeq2	N2-Y	N4-Y	9.48743574974507e-11	BH	9.24336381392501e-10	N2-Y vs N4-Y	Phenylalanine metabolism	NA	Metabolism; Amino acid metabolism	Phenylalanine metabolism
ko03010	DESeq2	N1-Y	N4-O	9.51320578109117e-11	BH	9.26100234015813e-10	N1-Y vs N4-O	Ribosome	NA	Genetic Information Processing; Translation	Ribosome
ko05131	DESeq2	N2-Y	N3-O	9.64965837454118e-11	BH	9.38627397929404e-10	N2-Y vs N3-O	Shigellosis	Shigellosis, or bacillary dysentery, is an intestinal infection caused by Shigella, a genus of enterobacteria. Shigella are potential food-borne pathogens that are capable of colonizing the intestinal epithelium by exploiting epithelial-cell functions and circumventing the host innate immune response. During basolateral entry into the host-cell cytoplasm, Shigella deliver a subset of effectors into the host cells through the type III secretion system. The effectors induce membrane ruffling through the stimulation of the Rac1-WAVE-Arp2/3 pathway, enabling bacterial entry into the epithelial cells. During multiplication within the cells, Shigella secrete another subset of effectors. VirG induces actin polymerization at one pole of the bacteria, allowing the bacteria to spread intracellularly and to infect adjacent cells. OspF, OspG and IpaH(9.8) downregulate the production of proinflammatory cytokines such as IL-8, helping bacteria circumvent the innate immune response.	Human Diseases; Infectious disease: bacterial	Shigellosis
ko00670	DESeq2	N2-Y	N3-Y	9.67003629400903e-11	BH	9.39852843667925e-10	N2-Y vs N3-Y	One carbon pool by folate	NA	Metabolism; Metabolism of cofactors and vitamins	One carbon pool by folate
ko00680	DESeq2	N2-O	N3-O	9.80814607947595e-11	BH	9.52509749084799e-10	N2-O vs N3-O	Methane metabolism	Methane is metabolized principally by methanotrophs and methanogens in the global carbon cycle. Methanotrophs consume methane as the only source of carbon, while methanogens produce methane as a metabolic byproduct. Methylotrophs, which are microorganisms that can obtain energy for growth by oxidizing one-carbon compounds, such as methanol and methane, are situated between methanotrophs and methanogens. Methanogens can obtain energy for growth by converting a limited number of substrates to methane under anaerobic conditions. Three types of methanogenic pathways are known: CO2 to methane [MD:M00567], methanol to methane [MD:M00356], and acetate to methane [MD:M00357]. Methanogens use 2-mercaptoethanesulfonate (CoM; coenzyme M) as the terminal methyl carrier in methanogenesis and have four enzymes for CoM biosynthesis [MD:M00358]. Coenzyme B-Coenzyme M heterodisulfide reductase (Hdr), requiring for the final reaction steps of methanogenic pathway, is divided into two types: cytoplasmic HdrABC in most methanogens and membrane-bound HdrED in Methanosarcina species. In methanotrophs and methyltrophs methane is oxidized to form formaldehyde, which is at the diverging point for further oxidation to CO2 for energy source and assimilation for biosynthesis. There are three pathways that convert formaldehyde to C2 or C3 compounds: serine pathway [MD:M00346], ribulose monophosphate pathway [MD:M00345], and xylulose monophosphate pathway [MD:M00344]. The first two pathways are found in prokaryotes and the third is found in yeast. As a special case of methylotrophs, various amines can be used as carbon sources in trimethylamine metabolism [MD:M00563].	Metabolism; Energy metabolism	Methane metabolism
ko04621	DESeq2	N2-O	N3-O	9.92640199629218e-11	BH	9.62446729672599e-10	N2-O vs N3-O	NOD-like receptor signaling pathway	Specific families of pattern recognition receptors are responsible for detecting various pathogens and generating innate immune responses. The intracellular NOD-like receptor (NLR) family contains more than 20 members in mammals and plays a pivotal role in the recognition of intracellular ligands. NOD1 and NOD2, two prototypic NLRs, sense the cytosolic presence of the bacterial peptidoglycan fragments that escaped from endosomal compartments, driving the activation of NF-{kappa}B and MAPK, cytokine production and apoptosis. On the other hand, a different set of NLRs induces caspase-1 activation through the assembly of multiprotein complexes called inflammasomes. The activated of caspase-1 regulates maturation of the pro-inflammatory cytokines IL-1B, IL-18 and drives pyroptosis.	Organismal Systems; Immune system	NOD-like receptor signaling pathway
ko00430	DESeq2	N1-O	N4-Y	9.92047868984858e-11	BH	9.62446729672599e-10	N1-O vs N4-Y	Taurine and hypotaurine metabolism	NA	Metabolism; Metabolism of other amino acids	Taurine and hypotaurine metabolism
ko00625	DESeq2	N4-Y	Adult	9.9528734629735e-11	BH	9.64239489223599e-10	N4-Y vs Adult	Chloroalkane and chloroalkene degradation	NA	Metabolism; Xenobiotics biodegradation and metabolism	Chloroalkane and chloroalkene degradation
ko05215	DESeq2	N2-O	N3-O	1.00052811219593e-10	BH	9.66990409875122e-10	N2-O vs N3-O	Prostate cancer	Prostate cancer constitutes a major health problem in Western countries. It is the most frequently diagnosed cancer among men and the second leading cause of male cancer deaths. The identification of key molecular alterations in prostate-cancer cells implicates carcinogen defenses (GSTP1), growth-factor-signaling pathways (NKX3.1, PTEN, and p27), and androgens (AR) as critical determinants of the phenotype of prostate-cancer cells. Glutathione S-transferases (GSTP1) are detoxifying enzymes. Cells of prostatic intraepithelial neoplasia, devoid of GSTP1, undergo genomic damage mediated by carcinogens. NKX3.1, PTEN, and p27 regulate the growth and survival of prostate cells in the normal prostate. Inadequate levels of PTEN and NKX3.1 lead to a reduction in p27 levels and to increased proliferation and decreased apoptosis. Androgen receptor (AR) is a transcription factor that is normally activated by its androgen ligand. During androgen withdrawal therapy, the AR signal transduction pathway also could be activated by amplification of the AR gene, by AR gene mutations, or by altered activity of AR coactivators. Through these mechanisms, tumor cells lead to the emergence of androgen-independent prostate cancer.	Human Diseases; Cancer: specific types	Prostate cancer
ko04914	DESeq2	N2-O	N3-O	1.00052811219593e-10	BH	9.66990409875122e-10	N2-O vs N3-O	Progesterone-mediated oocyte maturation	Xenopus oocytes are naturally arrested at G2 of meiosis I. Exposure to either insulin/IGF-1 or the steroid hormone progesterone breaks this arrest and induces resumption of the two meiotic division cycles and maturation of the oocyte into a mature, fertilizable egg. This process is termed oocyte maturation. The transition is accompanied by an increase in maturation promoting factor (MPF or Cdc2/cyclin B) which precedes germinal vesicle breakdown (GVBD). Most reports point towards the Mos-MEK1-ERK2 pathway [where ERK is an extracellular signal-related protein kinase, MEK is a MAPK/ERK kinase and Mos is a p42(MAPK) activator] and the polo-like kinase/CDC25 pathway as responsible for the activation of MPF in meiosis, most likely triggered by a decrease in cAMP.	Organismal Systems; Endocrine system	Progesterone-mediated oocyte maturation
ko04612	DESeq2	N2-O	N3-O	1.00052811219593e-10	BH	9.66990409875122e-10	N2-O vs N3-O	Antigen processing and presentation	NA	Organismal Systems; Immune system	Antigen processing and presentation
ko00520	DESeq2	N2-Y	N2-O	1.01235204419954e-10	BH	9.77635894962002e-10	N2-Y vs N2-O	Amino sugar and nucleotide sugar metabolism	NA	Metabolism; Carbohydrate metabolism	Amino sugar and nucleotide sugar metabolism
ko00943	DESeq2	L1-O	L2-O	1.04768821421372e-10	BH	1.01095218178242e-09	L1-O vs L2-O	Isoflavonoid biosynthesis	Isoflavonoids are biologically active compounds, such as phytoestrogens, produced by pea family plants. While flavonoids (in the narrow sense) have the 2-phenylchromen-4-one backbone, isoflavonoids have the 3-phenylchromen-4-one backbone with no hydroxyl group substitution at position 2. Isoflavonoids are derived from the flavonoid biosynthesis pathway via liquiritigenin or naringenin.	Metabolism; Biosynthesis of other secondary metabolites	Isoflavonoid biosynthesis
ko04622	DESeq2	N1-O	N4-Y	1.05912313404002e-10	BH	1.02117051734537e-09	N1-O vs N4-Y	RIG-I-like receptor signaling pathway	Specific families of pattern recognition receptors are responsible for detecting viral pathogens and generating innate immune responses. Non-self RNA appearing in a cell as a result of intracellular viral replication is recognized by a family of cytosolic RNA helicases termed RIG-I-like receptors (RLRs). The RLR proteins include RIG-I, MDA5, and LGP2 and are expressed in both immune and nonimmune cells. Upon recognition of viral nucleic acids, RLRs recruit specific intracellular adaptor proteins to initiate signaling pathways that lead to the synthesis of type I interferon and other inflammatory cytokines, which are important for eliminating viruses.	Organismal Systems; Immune system	RIG-I-like receptor signaling pathway
ko00280	DESeq2	N2-Y	N4-Y	1.0639975438241e-10	BH	1.02505217918173e-09	N2-Y vs N4-Y	Valine, leucine and isoleucine degradation	NA	Metabolism; Amino acid metabolism	Valine, leucine and isoleucine degradation
ko03030	DESeq2	Egg	N2-Y	1.0765289003523e-10	BH	1.03629845778137e-09	Egg vs N2-Y	DNA replication	A complex network of interacting proteins and enzymes is required for DNA replication. Generally, DNA replication follows a multistep enzymatic pathway. At the DNA replication fork, a DNA helicase (DnaB or MCM complex) precedes the DNA synthetic machinery and unwinds the duplex parental DNA in cooperation with the SSB or RPA. On the leading strand, replication occurs continuously in a 5 to 3 direction, whereas on the lagging strand, DNA replication occurs discontinuously by synthesis and joining of short Okazaki fragments. In prokaryotes, the leading strand replication apparatus consists of a DNA polymerase (pol III core), a sliding clamp (beta), and a clamp loader (gamma delta complex). The DNA primase (DnaG) is needed to form RNA primers. Normally, during replication of the lagging-strand DNA template, an RNA primer is removed either by an RNase H or by the 5 to 3 exonuclease activity of DNA pol I, and the DNA ligase joins the Okazaki fragments. In eukaryotes, three DNA polymerases (alpha, delta, and epsilon) have been identified. DNA primase forms a permanent complex with DNA polymerase alpha. PCNA and RFC function as a clamp and a clamp loader. FEN 1 and RNase H1 remove the RNA from the Okazaki fragments and DNA ligase I joins the DNA.	Genetic Information Processing; Replication and repair	DNA replication
ko00650	DESeq2	N2-O	N4-O	1.08263478081624e-10	BH	1.04134640024212e-09	N2-O vs N4-O	Butanoate metabolism	Metabolism; Carbohydrate metabolism	Metabolism; Carbohydrate metabolism	Butanoate metabolism
ko04640	DESeq2	N4-O	Adult	1.12199126433563e-10	BH	1.07834339414787e-09	N4-O vs Adult	Hematopoietic cell lineage	Blood-cell development progresses from a hematopoietic stem cell (HSC), which can undergo either self-renewal or differentiation into a multilineage committed progenitor cell: a common lymphoid progenitor (CLP) or a common myeloid progenitor (CMP). A CLP gives rise to the lymphoid lineage of white blood cells or leukocytes-the natural killer (NK) cells and the T and B lymphocytes. A CMP gives rise to the myeloid lineage, which comprises the rest of the leukocytes, the erythrocytes (red blood cells), and the megakaryocytes that produce platelets important in blood clotting. Cells undergoing these differentiation process express a stage- and lineage-specific set of surface markers. Therefore cellular stages are identified by the specific expression patterns of these genes.	Organismal Systems; Immune system	Hematopoietic cell lineage
ko00030	DESeq2	Egg	N1-O	1.13025827263981e-10	BH	1.08542529346276e-09	Egg vs N1-O	Pentose phosphate pathway	The pentose phosphate pathway is a process of glucose turnover that produces NADPH as reducing equivalents and pentoses as essential parts of nucleotides. There are two different phases in the pathway. One is irreversible oxidative phase in which glucose-6P is converted to ribulose-5P by oxidative decarboxylation, and NADPH is generated [MD:M00006]. The other is reversible non-oxidative phase in which phosphorylated sugars are interconverted to generate xylulose-5P, ribulose-5P, and ribose-5P [MD:M00007]. Phosphoribosyl pyrophosphate (PRPP) formed from ribose-5P [MD:M00005] is an activated compound used in the biosynthesis of histidine and purine/pyrimidine nucleotides. This pathway map also shows the Entner-Doudoroff pathway where 6-P-gluconate is dehydrated and then cleaved into pyruvate and glyceraldehyde-3P [MD:M00008].	Metabolism; Carbohydrate metabolism	Pentose phosphate pathway
ko00363	DESeq2	N2-O	N3-O	1.1578572684101e-10	BH	1.11104635898828e-09	N2-O vs N3-O	Bisphenol degradation	NA	Metabolism; Xenobiotics biodegradation and metabolism	Bisphenol degradation
ko00053	DESeq2	Egg	N2-O	1.21992441425979e-10	BH	1.16967514672004e-09	Egg vs N2-O	Ascorbate and aldarate metabolism	NA	Metabolism; Carbohydrate metabolism	Ascorbate and aldarate metabolism
ko01040	DESeq2	N4-Y	Adult	1.22243186385942e-10	BH	1.17114982928514e-09	N4-Y vs Adult	Biosynthesis of unsaturated fatty acids	NA	Metabolism; Lipid metabolism	Biosynthesis of unsaturated fatty acids
ko00520	DESeq2	Egg	N1-O	1.22892834030749e-10	BH	1.17644083036884e-09	Egg vs N1-O	Amino sugar and nucleotide sugar metabolism	NA	Metabolism; Carbohydrate metabolism	Amino sugar and nucleotide sugar metabolism
ko04930	DESeq2	N2-Y	N2-O	1.23487412198021e-10	BH	1.18119669577537e-09	N2-Y vs N2-O	Type II diabetes mellitus	Insulin resistance is strongly associated with type II diabetes. \Diabetogenic\" factors including FFA, TNFalpha and cellular stress induce insulin resistance through inhibition of IRS1 functions. Serine/threonine phosphorylation, interaction with SOCS, regulation of the expression, modification of the cellular localization, and degradation represent the molecular mechanisms stimulated by them. Various kinases (ERK, JNK, IKKbeta, PKCzeta, PKCtheta and mTOR) are involved in this process."	Human Diseases; Endocrine and metabolic disease	Type II diabetes mellitus
ko05211	DESeq2	Mother	N3-O	1.28539153354494e-10	BH	1.22854549974339e-09	Mother vs N3-O	Renal cell carcinoma	Renal cell cancer (RCC) accounts for ~3% of human malignancies and its incidence appears to be rising. Although most cases of RCC seem to occur sporadically, an inherited predisposition to renal cancer accounts for 1-4% of cases. RCC is not a single disease, it has several morphological subtypes. Conventional RCC (clear cell RCC) accounts for ~80% of cases, followed by papillary RCC (10-15%), chromophobe RCC (5%), and collecting duct RCC (<1%). Genes potentially involved in sporadic neoplasms of each particular type are VHL, MET, BHD, and FH respectively. In the absence of VHL, hypoxia-inducible factor alpha (HIF-alpha) accumulates, leading to production of several growth factors, including vascular endothelial growth factor and platelet-derived growth factor. Activated MET mediates a number of biological effects including motility, invasion of extracellular matrix, cellular transformation, prevention of apoptosis and metastasis formation. Loss of functional FH leads to accumulation of fumarate in the cell, triggering inhibition of HPH and preventing targeted pVHL-mediated degradation of HIF-alpha. BHD mutations cause the Birt-Hogg-Dube syndrome and its associated chromophobe, hybrid oncocytic, and conventional (clear cell) RCC.	Human Diseases; Cancer: specific types	Renal cell carcinoma
ko03013	DESeq2	N2-O	N3-Y	1.33231678916989e-10	BH	1.27238886402857e-09	N2-O vs N3-Y	Nucleocytoplasmic transport	The exchange of molecules between the nucleus and cytoplasm is mediated through nuclear pore complexes (NPCs) embedded in the nuclear envelope. The NPC is composed of highly conserved, distinct structural modules: the inner pore ring, the cytoplasmic and nuclear rings as well as the cytoplasmic filaments and the nuclear basket. Nuclear transport receptors (e.g. importins and exportins) mediate translocation of cargos through the NPC. Cargo proteins harbouring a nuclear export signal (NES) bind to exportins and Ran-GTP to form an export complex in the nucleoplasm. Nuclear export of bulk mRNA is provided by the non-karyopherin transport proteins TAP-p15 in a Ran-GTP-independent manner. Several EJC factors are known to function in mRNA export.	Genetic Information Processing; Translation	Nucleocytoplasmic transport
ko00362	DESeq2	N4-Y	Adult	1.35108729791737e-10	BH	1.28929586462399e-09	N4-Y vs Adult	Benzoate degradation	NA	Metabolism; Xenobiotics biodegradation and metabolism	Benzoate degradation
ko00945	DESeq2	N4-O	Adult	1.39827432426667e-10	BH	1.33327167414883e-09	N4-O vs Adult	Stilbenoid, diarylheptanoid and gingerol biosynthesis	Stilbenoids are a group of phenolic compounds, biosynthetically interrelated through their common origin from a C6-C2-C6 intermediate, such as resveratol found in grapes. Stilbenoids can also exist as glycosides (e.g., piceid). Combretastatins are potentially useful stilbenoid natural products with known antitumor activity. Diarylheptanoid is a compound group having phenyl rings at 1,7 positions of n-heptane (C6-C7-C6), such as curcumin found in the ginger family. [6]-Gingerol is a major active component of ginger and has diverse pharmacologic effects.	Metabolism; Biosynthesis of other secondary metabolites	Stilbenoid, diarylheptanoid and gingerol biosynthesis
ko00440	DESeq2	N1-O	N4-Y	1.41474545015456e-10	BH	1.34791323212281e-09	N1-O vs N4-Y	Phosphonate and phosphinate metabolism	Natural products containing carbon-phosphorous bonds, so-called C-P compounds, are derivatives of phosphonate and phosphinate with substitution of alkyl group for hydrogen of phosphorus-hydrogen bonds. C-P compounds have been found in many organisms, but only protists and bacteria, mostly Actinobacteria, have biosynthetic capacity. A common reaction in the biosynthetic pathway is C-P bond forming reaction from phosphoenolpyruvate (PEP) to phosphonopyruvate (PnPy) catalyzed by PEP phosphomutase. 2-Aminoethylphosphonate (AEP) is the most abundant C-P compound in the natural world. AEP derivatives include phosphonoprotein, phosphonoglycan, and phosphonolipid. Other known C-P compounds are bioactive substances used in medicine (antibiotics) and agriculture (herbicide) such as fosfomycin, FR-33289, rhizocticin, and bialaphos.	Metabolism; Metabolism of other amino acids	Phosphonate and phosphinate metabolism
ko03440	DESeq2	Egg	N1-O	1.43180893797915e-10	BH	1.36309564852058e-09	Egg vs N1-O	Homologous recombination	Homologous recombination (HR) is essential for the accurate repair of DNA double-strand breaks (DSBs), potentially lethal lesions. HR takes place in the late S-G2 phase of the cell cycle and involves the generation of a single-stranded region of DNA, followed by strand invasion, formation of a Holliday junction, DNA synthesis using the intact strand as a template, branch migration and resolution. It is investigated that RecA/Rad51 family proteins play a central role. The breast cancer susceptibility protein Brca2 and the RecQ helicase BLM (Bloom syndrome mutated) are tumor suppressors that maintain genome integrity, at least in part, through HR.	Genetic Information Processing; Replication and repair	Homologous recombination
ko00361	DESeq2	N2-Y	N4-Y	1.46543342159083e-10	BH	1.39400796584558e-09	N2-Y vs N4-Y	Chlorocyclohexane and chlorobenzene degradation	NA	Metabolism; Xenobiotics biodegradation and metabolism	Chlorocyclohexane and chlorobenzene degradation
ko01055	DESeq2	N2-O	N3-Y	1.48720489339864e-10	BH	1.41360521771432e-09	N2-O vs N3-Y	Biosynthesis of vancomycin group antibiotics	NA	Metabolism; Metabolism of terpenoids and polyketides	Biosynthesis of vancomycin group antibiotics
ko00640	DESeq2	N1-O	N2-O	1.52229469442773e-10	BH	1.44582092793879e-09	N1-O vs N2-O	Propanoate metabolism	Metabolism; Carbohydrate metabolism	Metabolism; Carbohydrate metabolism	Propanoate metabolism
ko04973	DESeq2	Egg	N1-Y	1.52459679555882e-10	BH	1.44686990472475e-09	Egg vs N1-Y	Carbohydrate digestion and absorption	Dietary carbohydrate in humans and omnivorous animals is a major nutrient. The carbohydrates that we ingest vary from the lactose in milk to complex carbohydrates. These carbohydrates are digested to monosaccharides, mostly glucose, galactose and fructose, prior to absorption in the small intestine. Glucose and galactose are initially transported into the enterocyte by SGLT1 located in the apical brush border membrane and then exit through the basolateral membrane by either GLUT2 or exocytosis. In a new model of intestinal glucose absorption, transport by SGLT1 induces rapid insertion and activation of GLUT2 in the brush border membrane by a PKC betaII-dependent mechanism. Moreover, trafficking of apical GLUT2 is rapidly up-regulated by glucose and artificial sweeteners, which act through T1R2 + T1R3/alpha-gustducin to activate PLC-beta2 and PKC-beta II. Fructose is transported separately by the brush border GLUT5 and then released out of the enterocyte into the blood by GLUT2.	Organismal Systems; Digestive system	Carbohydrate digestion and absorption
ko00550	DESeq2	N2-Y	N2-O	1.58110993644546e-10	BH	1.49932410849275e-09	N2-Y vs N2-O	Peptidoglycan biosynthesis	Peptidoglycan is a macromolecule made of long aminosugar strands cross-linked by short peptides. It forms the cell wall in bacteria surrounding the cytoplasmic membrane. The glycan strands are typically comprised of repeating N-acetylglucosamine (GlcNAc) and N-acetylmuramic acid (MurNAc) disaccharides. Each MurNAc is linked to a peptide of three to five amino acid residues. Disaccharide subunits are first assembled on the cytoplasmic side of the bacterial membrane on a polyisoprenoid anchor (lipid I and II). Polymerization of disaccharide subunits by transglycosylases and cross-linking of glycan strands by transpeptidases occur on the other side of the membrane. Bacterial cell wall biosynthesis inhibitors form a major class of antibiotics.	Metabolism; Glycan biosynthesis and metabolism	Peptidoglycan biosynthesis
ko00250	DESeq2	Mother	Adult	1.5864404780369e-10	BH	1.50319901295402e-09	Mother vs Adult	Alanine, aspartate and glutamate metabolism	NA	Metabolism; Amino acid metabolism	Alanine, aspartate and glutamate metabolism
ko00780	DESeq2	Egg	N2-Y	1.59210779609479e-10	BH	1.50738669942172e-09	Egg vs N2-Y	Biotin metabolism	Biotin (vitamin H or vitamin B7) is the essential cofactor of biotin-dependent carboxylases, such as pyruvate carboxylase and acetyl-CoA carboxylase. Mammals cannot synthesize biotin, while in bacteria, fungi, and plants it is synthesized from pimelate thioester through different pathways. In E. coli and many organisms, pimelate thioester is derived from malonyl-ACP. The pathway starts with the methylation to malonyl-ACP methyl ester, followed by the fatty acid chain elongation cycle to form pimeloyl-ACP methyl ester, which is then demethylated to form pimeloyl-ACP [MD:M00572]. Pimeloyl-ACP is converted to biotin through the final four steps in the biotin bicyclic ring assembly, which are conserved among biotin-producing organisms [MD:M00123]. In B. subtilis, biotin is derived from pimeloyl-ACP formed by oxidative cleavage of long-chain acyl-ACPs [MD:M00573]. Some bacteria synthesize biotin from pimeloyl-CoA derived from pimelate [MD:M00577]. Biotin is covalently attached to biotin-dependent carboxylase by biotin protein ligase, also known as holocarboxylase synthase in mammals, to form an active holocarboxylase. After degradation of the biotinylated carboxylase into biocytin, it is further degraded by biotinidase to release free biotin, which is recycled in holocarboxylase synthesis. Biotin is catabolized by beta-oxidation of the valeric acid side chain or oxidation of sulfur in the heterocyclic ring.	Metabolism; Metabolism of cofactors and vitamins	Biotin metabolism
ko00052	DESeq2	N1-Y	N4-O	1.59415435016789e-10	BH	1.50814242007661e-09	N1-Y vs N4-O	Galactose metabolism	NA	Metabolism; Carbohydrate metabolism	Galactose metabolism
ko00630	DESeq2	Egg	N2-Y	1.60396324381353e-10	BH	1.51623473775518e-09	Egg vs N2-Y	Glyoxylate and dicarboxylate metabolism	NA	Metabolism; Carbohydrate metabolism	Glyoxylate and dicarboxylate metabolism
ko00473	DESeq2	Mother	N4-Y	1.65196930456884e-10	BH	1.56039414921784e-09	Mother vs N4-Y	NA	NA	NA	NA
ko03060	DESeq2	N2-Y	N4-O	1.69365667762607e-10	BH	1.59852080643754e-09	N2-Y vs N4-O	Protein export	The protein export is the active transport of proteins from the cytoplasm to the exterior of the cell, or to the periplasmic compartment in Gram-negative bacteria. The sec dependent pathway is the general protein export system that transports newly synthesized proteins into or across the cell membrane. The translocation channel is formed from a conserved trimeric membrane protein complex, called the Sec61/SecY complex. The twin-arginine translocation (Tat) pathway is another protein transport system that transports folded proteins in bacteria, archaea, and chloroplasts. Many Tat systems comprise three functionally different membrane proteins, TatA, TatB, and TatC, but TatA and TatE seem to have overlapping functions, with TatA having by far the more important role.	Genetic Information Processing; Folding, sorting and degradation	Protein export
ko00592	DESeq2	N1-O	N4-Y	1.6993175899095e-10	BH	1.60261169427765e-09	N1-O vs N4-Y	alpha-Linolenic acid metabolism	NA	Metabolism; Lipid metabolism	alpha-Linolenic acid metabolism
ko00240	DESeq2	N2-O	N4-Y	1.72288529038279e-10	BH	1.62357076389349e-09	N2-O vs N4-Y	Pyrimidine metabolism	NA	Metabolism; Nucleotide metabolism	Pyrimidine metabolism
ko00970	DESeq2	N1-Y	N2-Y	1.76921285983947e-10	BH	1.66592833668906e-09	N1-Y vs N2-Y	Aminoacyl-tRNA biosynthesis	Genetic Information Processing; Translation	Genetic Information Processing; Translation	Aminoacyl-tRNA biosynthesis
ko00620	DESeq2	N1-Y	Adult	1.77106935294425e-10	BH	1.66637763652021e-09	N1-Y vs Adult	Pyruvate metabolism	NA	Metabolism; Carbohydrate metabolism	Pyruvate metabolism
ko00072	DESeq2	N2-Y	N3-O	1.7826615677447e-10	BH	1.67597933073336e-09	N2-Y vs N3-O	NA	NA	NA	NA
ko00564	DESeq2	N1-O	N2-O	1.79546986649576e-10	BH	1.68539793761735e-09	N1-O vs N2-O	Glycerophospholipid metabolism	NA	Metabolism; Lipid metabolism	Glycerophospholipid metabolism
ko04940	DESeq2	Egg	N2-Y	1.79420690345963e-10	BH	1.68539793761735e-09	Egg vs N2-Y	Type I diabetes mellitus	Type I diabetes mellitus is a disease that results from autoimmune destruction of the insulin-producing beta-cells. Certain beta-cell proteins act as autoantigens after being processed by antigen-presenting cell (APC), such as macrophages and dendritic cells, and presented in a complex with MHC-II molecules on the surface of the APC. Then immunogenic signals from APC activate CD4+ T cells, predominantly of the Th1 subset. Antigen-activated Th1 cells produce IL-2 and IFNgamma. They activate macrophages and cytotoxic CD8+ T cells, and these effector cells may kill islet beta-cells by one or both of two types of mechanisms: (1) direct interactions of antigen-specific cytotoxic T cells with a beta-cell autoantigen-MHC-I complex on the beta-cell, and (2) non-specific inflammatory mediators, such as free radicals/oxidants and cytokines (IL-1, TNFalpha, TNFbeta, IFNgamma).	Human Diseases; Endocrine and metabolic disease	Type I diabetes mellitus
ko00550	DESeq2	Egg	N1-O	1.85143040581141e-10	BH	1.73657847302854e-09	Egg vs N1-O	Peptidoglycan biosynthesis	Peptidoglycan is a macromolecule made of long aminosugar strands cross-linked by short peptides. It forms the cell wall in bacteria surrounding the cytoplasmic membrane. The glycan strands are typically comprised of repeating N-acetylglucosamine (GlcNAc) and N-acetylmuramic acid (MurNAc) disaccharides. Each MurNAc is linked to a peptide of three to five amino acid residues. Disaccharide subunits are first assembled on the cytoplasmic side of the bacterial membrane on a polyisoprenoid anchor (lipid I and II). Polymerization of disaccharide subunits by transglycosylases and cross-linking of glycan strands by transpeptidases occur on the other side of the membrane. Bacterial cell wall biosynthesis inhibitors form a major class of antibiotics.	Metabolism; Glycan biosynthesis and metabolism	Peptidoglycan biosynthesis
ko01040	DESeq2	N2-O	N3-Y	1.86488505524664e-10	BH	1.74784145480486e-09	N2-O vs N3-Y	Biosynthesis of unsaturated fatty acids	NA	Metabolism; Lipid metabolism	Biosynthesis of unsaturated fatty acids
ko00592	DESeq2	N1-Y	N2-Y	1.88575562429424e-10	BH	1.76603206954254e-09	N1-Y vs N2-Y	alpha-Linolenic acid metabolism	NA	Metabolism; Lipid metabolism	alpha-Linolenic acid metabolism
ko00361	DESeq2	N2-Y	Adult	1.88794936656491e-10	BH	1.76671698663599e-09	N2-Y vs Adult	Chlorocyclohexane and chlorobenzene degradation	NA	Metabolism; Xenobiotics biodegradation and metabolism	Chlorocyclohexane and chlorobenzene degradation
ko05150	DESeq2	N1-Y	N2-Y	1.9424608084294e-10	BH	1.81632113209254e-09	N1-Y vs N2-Y	Staphylococcus aureus infection	Staphylococcus aureus can cause multiple forms of infections ranging from superficial skin infections to food poisoning and life-threatening infections. The organism has several ways to divert the effectiveness of the immune system: secreting immune modulating proteins that inhibit complement activation and neutrophil chemotaxis or lysis, modulating the sensitivity to cationic antimicrobial peptides (such as defensin) by increasing the positive net charge of its cytoplasmic membrane, and expression of superantigens that prevent development of a normal immune response or cause an emetic response when ingested.	Human Diseases; Infectious disease: bacterial	Staphylococcus aureus infection
ko04146	DESeq2	N2-O	N4-Y	1.94691198248507e-10	BH	1.81907530242863e-09	N2-O vs N4-Y	Peroxisome	Peroxisomes are essential organelles that play a key role in redox signalling and lipid homeostasis. They contribute to many crucial metabolic processes such as fatty acid oxidation, biosynthesis of ether lipids and free radical detoxification. The biogenesis of peroxisomes starts with the early peroxins PEX3, PEX16 and PEX19 and proceeds via several steps. The import of membrane proteins into peroxisomes needs PEX19 for recognition, targeting and insertion via docking at PEX3. Matrix proteins in the cytosol are recognized by peroxisomal targeting signals (PTS) and transported to the docking complex at the peroxisomal membrane. Peroxisomes' deficiencies lead to severe and often fatal inherited peroxisomal disorders (PD). PDs are usually classified in two groups. The first group is disorders of peroxisome biogenesis which include Zellweger syndrome, and the second group is single peroxisomal enzyme deficiencies.	Cellular Processes; Transport and catabolism	Peroxisome
ko04141	DESeq2	N4-Y	Adult	1.97829070900838e-10	BH	1.84696522840265e-09	N4-Y vs Adult	Protein processing in endoplasmic reticulum	The endoplasmic reticulum (ER) is a subcellular organelle where proteins are folded with the help of lumenal chaperones. Newly synthesized peptides enter the ER via the sec61 pore and are glycosylated. Correctly folded proteins are packaged into transport vesicles that shuttle them to the Golgi complex. Misfolded proteins are retained within the ER lumen in complex with molecular chaperones. Proteins that are terminally misfolded bind to BiP and are directed toward degradation through the proteasome in a process called ER-associated degradation (ERAD). Accumulation of misfolded proteins in the ER causes ER stress and activates a signaling pathway called the unfolded protein response (UPR). In certain severe situations, however, the protective mechanisms activated by the UPR are not sufficient to restore normal ER function and cells die by apoptosis.	Genetic Information Processing; Folding, sorting and degradation	Protein processing in endoplasmic reticulum
ko00550	DESeq2	N3-O	N4-O	1.98035847786532e-10	BH	1.84746801321166e-09	N3-O vs N4-O	Peptidoglycan biosynthesis	Peptidoglycan is a macromolecule made of long aminosugar strands cross-linked by short peptides. It forms the cell wall in bacteria surrounding the cytoplasmic membrane. The glycan strands are typically comprised of repeating N-acetylglucosamine (GlcNAc) and N-acetylmuramic acid (MurNAc) disaccharides. Each MurNAc is linked to a peptide of three to five amino acid residues. Disaccharide subunits are first assembled on the cytoplasmic side of the bacterial membrane on a polyisoprenoid anchor (lipid I and II). Polymerization of disaccharide subunits by transglycosylases and cross-linking of glycan strands by transpeptidases occur on the other side of the membrane. Bacterial cell wall biosynthesis inhibitors form a major class of antibiotics.	Metabolism; Glycan biosynthesis and metabolism	Peptidoglycan biosynthesis
ko04910	DESeq2	N2-O	N3-O	1.98932235712266e-10	BH	1.85439841021596e-09	N2-O vs N3-O	Insulin signaling pathway	Insulin binding to its receptor results in the tyrosine phosphorylation of insulin receptor substrates (IRS) by the insulin receptor tyrosine kinase (INSR). This allows association of IRSs with the regulatory subunit of phosphoinositide 3-kinase (PI3K). PI3K activates 3-phosphoinositide-dependent protein kinase 1 (PDK1), which activates Akt, a serine kinase. Akt in turn deactivates glycogen synthase kinase 3 (GSK-3), leading to activation of glycogen synthase (GYS) and thus glycogen synthesis. Activation of Akt also results in the translocation of GLUT4 vesicles from their intracellular pool to the plasma membrane, where they allow uptake of glucose into the cell. Akt also leads to mTOR-mediated activation of protein synthesis by eIF4 and p70S6K. The translocation of GLUT4 protein is also elicited through the CAP/Cbl/TC10 pathway, once Cbl is phosphorylated by INSR.	Organismal Systems; Endocrine system	Insulin signaling pathway
ko00473	DESeq2	N3-O	N4-Y	2.03219315576021e-10	BH	1.89290096489893e-09	N3-O vs N4-Y	NA	NA	NA	NA
ko00680	DESeq2	N2-O	N3-Y	2.06491672780995e-10	BH	1.92189976800247e-09	N2-O vs N3-Y	Methane metabolism	Methane is metabolized principally by methanotrophs and methanogens in the global carbon cycle. Methanotrophs consume methane as the only source of carbon, while methanogens produce methane as a metabolic byproduct. Methylotrophs, which are microorganisms that can obtain energy for growth by oxidizing one-carbon compounds, such as methanol and methane, are situated between methanotrophs and methanogens. Methanogens can obtain energy for growth by converting a limited number of substrates to methane under anaerobic conditions. Three types of methanogenic pathways are known: CO2 to methane [MD:M00567], methanol to methane [MD:M00356], and acetate to methane [MD:M00357]. Methanogens use 2-mercaptoethanesulfonate (CoM; coenzyme M) as the terminal methyl carrier in methanogenesis and have four enzymes for CoM biosynthesis [MD:M00358]. Coenzyme B-Coenzyme M heterodisulfide reductase (Hdr), requiring for the final reaction steps of methanogenic pathway, is divided into two types: cytoplasmic HdrABC in most methanogens and membrane-bound HdrED in Methanosarcina species. In methanotrophs and methyltrophs methane is oxidized to form formaldehyde, which is at the diverging point for further oxidation to CO2 for energy source and assimilation for biosynthesis. There are three pathways that convert formaldehyde to C2 or C3 compounds: serine pathway [MD:M00346], ribulose monophosphate pathway [MD:M00345], and xylulose monophosphate pathway [MD:M00344]. The first two pathways are found in prokaryotes and the third is found in yeast. As a special case of methylotrophs, various amines can be used as carbon sources in trimethylamine metabolism [MD:M00563].	Metabolism; Energy metabolism	Methane metabolism
ko00550	DESeq2	N1-Y	N4-O	2.08725508904937e-10	BH	1.94119543732144e-09	N1-Y vs N4-O	Peptidoglycan biosynthesis	Peptidoglycan is a macromolecule made of long aminosugar strands cross-linked by short peptides. It forms the cell wall in bacteria surrounding the cytoplasmic membrane. The glycan strands are typically comprised of repeating N-acetylglucosamine (GlcNAc) and N-acetylmuramic acid (MurNAc) disaccharides. Each MurNAc is linked to a peptide of three to five amino acid residues. Disaccharide subunits are first assembled on the cytoplasmic side of the bacterial membrane on a polyisoprenoid anchor (lipid I and II). Polymerization of disaccharide subunits by transglycosylases and cross-linking of glycan strands by transpeptidases occur on the other side of the membrane. Bacterial cell wall biosynthesis inhibitors form a major class of antibiotics.	Metabolism; Glycan biosynthesis and metabolism	Peptidoglycan biosynthesis
ko00630	DESeq2	Egg	N2-O	2.0916787222918e-10	BH	1.94381312646209e-09	Egg vs N2-O	Glyoxylate and dicarboxylate metabolism	NA	Metabolism; Carbohydrate metabolism	Glyoxylate and dicarboxylate metabolism
ko00195	DESeq2	N1-Y	N2-Y	2.13242660546462e-10	BH	1.98015724985535e-09	N1-Y vs N2-Y	Photosynthesis	Photosynthesis in green plants and specialized bacteria is the process of utilizing light energy to synthesize organic compounds from carbon dioxide and water. It consists of the light dependent part (light reaction) and the light independent part (dark reaction, carbon fixation). The light reaction takes place in thylakoid, a membrane-bound compartment inside chloroplasts and cyanobacteria. The light energy is used by photosystems I and II to generate proton motive force and reducing power (NADPH or NADH). The proton motive force is used by ATP synthase to generate ATP, essentially in the same way as the mitochondrial respiratory chain. The supplies of ATP and NAD(P)H are then used to fix carbon dioxide.	Metabolism; Energy metabolism	Photosynthesis
ko04122	DESeq2	N1-O	N4-O	2.21526702202431e-10	BH	2.05550237274007e-09	N1-O vs N4-O	Sulfur relay system	Ubiquitin and ubiquitin-like proteins (Ubls) are signalling messengers that control many cellular functions, such as cell proliferation, apoptosis, and DNA repair. It is suggested that Ub-protein modification evolved from prokaryotic sulfurtransfer systems. Molybdenum cofactor (Moco) and thiamin are sulfur-containing cofactors whose biosynthesis includes a key sulfur transfer step that uses unique sulfur carrier proteins, MoaD and ThiS. Ubiquitin, MoaD, and ThiS are all structurally related proteins whose C-termini are activated through adenylation by homologous E1-like enzymes. s2T biosynthesis may share similar chemistry with Moco and thiamin synthesis. In Saccharomyces cerevisiae, Urm1 and Uba4 function as part of a ubl protein conjugation system, though they have sequence homology to bacterial sulfur-transfer enzymes and the ability to function in sulfur transfer.	Genetic Information Processing; Folding, sorting and degradation	Sulfur relay system
ko01055	DESeq2	N1-O	N4-O	2.24034303255951e-10	BH	2.07717453387194e-09	N1-O vs N4-O	Biosynthesis of vancomycin group antibiotics	NA	Metabolism; Metabolism of terpenoids and polyketides	Biosynthesis of vancomycin group antibiotics
ko04930	DESeq2	N1-Y	N4-O	2.25943142902987e-10	BH	2.09326618819861e-09	N1-Y vs N4-O	Type II diabetes mellitus	Insulin resistance is strongly associated with type II diabetes. \Diabetogenic\" factors including FFA, TNFalpha and cellular stress induce insulin resistance through inhibition of IRS1 functions. Serine/threonine phosphorylation, interaction with SOCS, regulation of the expression, modification of the cellular localization, and degradation represent the molecular mechanisms stimulated by them. Various kinases (ERK, JNK, IKKbeta, PKCzeta, PKCtheta and mTOR) are involved in this process."	Human Diseases; Endocrine and metabolic disease	Type II diabetes mellitus
ko00730	DESeq2	N1-Y	N4-O	2.27147619614404e-10	BH	2.1028125613499e-09	N1-Y vs N4-O	Thiamine metabolism	NA	Metabolism; Metabolism of cofactors and vitamins	Thiamine metabolism
ko00643	DESeq2	N2-O	N4-Y	2.33942230228671e-10	BH	2.16405519402188e-09	N2-O vs N4-Y	Styrene degradation	NA	Metabolism; Xenobiotics biodegradation and metabolism	Styrene degradation
ko00040	DESeq2	N4-O	Adult	2.39703955288845e-10	BH	2.2156568353822e-09	N4-O vs Adult	Pentose and glucuronate interconversions	NA	Metabolism; Carbohydrate metabolism	Pentose and glucuronate interconversions
ko03030	DESeq2	N1-Y	N4-O	2.40684277654936e-10	BH	2.2230173993496e-09	N1-Y vs N4-O	DNA replication	A complex network of interacting proteins and enzymes is required for DNA replication. Generally, DNA replication follows a multistep enzymatic pathway. At the DNA replication fork, a DNA helicase (DnaB or MCM complex) precedes the DNA synthetic machinery and unwinds the duplex parental DNA in cooperation with the SSB or RPA. On the leading strand, replication occurs continuously in a 5 to 3 direction, whereas on the lagging strand, DNA replication occurs discontinuously by synthesis and joining of short Okazaki fragments. In prokaryotes, the leading strand replication apparatus consists of a DNA polymerase (pol III core), a sliding clamp (beta), and a clamp loader (gamma delta complex). The DNA primase (DnaG) is needed to form RNA primers. Normally, during replication of the lagging-strand DNA template, an RNA primer is removed either by an RNase H or by the 5 to 3 exonuclease activity of DNA pol I, and the DNA ligase joins the Okazaki fragments. In eukaryotes, three DNA polymerases (alpha, delta, and epsilon) have been identified. DNA primase forms a permanent complex with DNA polymerase alpha. PCNA and RFC function as a clamp and a clamp loader. FEN 1 and RNase H1 remove the RNA from the Okazaki fragments and DNA ligase I joins the DNA.	Genetic Information Processing; Replication and repair	DNA replication
ko03030	DESeq2	N1-Y	N2-Y	2.44880729517986e-10	BH	2.26004896356516e-09	N1-Y vs N2-Y	DNA replication	A complex network of interacting proteins and enzymes is required for DNA replication. Generally, DNA replication follows a multistep enzymatic pathway. At the DNA replication fork, a DNA helicase (DnaB or MCM complex) precedes the DNA synthetic machinery and unwinds the duplex parental DNA in cooperation with the SSB or RPA. On the leading strand, replication occurs continuously in a 5 to 3 direction, whereas on the lagging strand, DNA replication occurs discontinuously by synthesis and joining of short Okazaki fragments. In prokaryotes, the leading strand replication apparatus consists of a DNA polymerase (pol III core), a sliding clamp (beta), and a clamp loader (gamma delta complex). The DNA primase (DnaG) is needed to form RNA primers. Normally, during replication of the lagging-strand DNA template, an RNA primer is removed either by an RNase H or by the 5 to 3 exonuclease activity of DNA pol I, and the DNA ligase joins the Okazaki fragments. In eukaryotes, three DNA polymerases (alpha, delta, and epsilon) have been identified. DNA primase forms a permanent complex with DNA polymerase alpha. PCNA and RFC function as a clamp and a clamp loader. FEN 1 and RNase H1 remove the RNA from the Okazaki fragments and DNA ligase I joins the DNA.	Genetic Information Processing; Replication and repair	DNA replication
ko00010	DESeq2	Mother	N4-Y	2.48608224319658e-10	BH	2.29269920458457e-09	Mother vs N4-Y	Glycolysis / Gluconeogenesis	Glycolysis is the process of converting glucose into pyruvate and generating small amounts of ATP (energy) and NADH (reducing power). It is a central pathway that produces important precursor metabolites: six-carbon compounds of glucose-6P and fructose-6P and three-carbon compounds of glycerone-P, glyceraldehyde-3P, glycerate-3P, phosphoenolpyruvate, and pyruvate [MD:M00001]. Acetyl-CoA, another important precursor metabolite, is produced by oxidative decarboxylation of pyruvate [MD:M00307]. When the enzyme genes of this pathway are examined in completely sequenced genomes, the reaction steps of three-carbon compounds from glycerone-P to pyruvate form a conserved core module [MD:M00002], which is found in almost all organisms and which sometimes contains operon structures in bacterial genomes. Gluconeogenesis is a synthesis pathway of glucose from noncarbohydrate precursors. It is essentially a reversal of glycolysis with minor variations of alternative paths [MD:M00003].	Metabolism; Carbohydrate metabolism	Glycolysis / Gluconeogenesis
ko04910	DESeq2	Egg	N1-Y	2.49446082284381e-10	BH	2.29867133491808e-09	Egg vs N1-Y	Insulin signaling pathway	Insulin binding to its receptor results in the tyrosine phosphorylation of insulin receptor substrates (IRS) by the insulin receptor tyrosine kinase (INSR). This allows association of IRSs with the regulatory subunit of phosphoinositide 3-kinase (PI3K). PI3K activates 3-phosphoinositide-dependent protein kinase 1 (PDK1), which activates Akt, a serine kinase. Akt in turn deactivates glycogen synthase kinase 3 (GSK-3), leading to activation of glycogen synthase (GYS) and thus glycogen synthesis. Activation of Akt also results in the translocation of GLUT4 vesicles from their intracellular pool to the plasma membrane, where they allow uptake of glucose into the cell. Akt also leads to mTOR-mediated activation of protein synthesis by eIF4 and p70S6K. The translocation of GLUT4 protein is also elicited through the CAP/Cbl/TC10 pathway, once Cbl is phosphorylated by INSR.	Organismal Systems; Endocrine system	Insulin signaling pathway
ko00280	DESeq2	N4-Y	Adult	2.49767560560995e-10	BH	2.29987949629374e-09	N4-Y vs Adult	Valine, leucine and isoleucine degradation	NA	Metabolism; Amino acid metabolism	Valine, leucine and isoleucine degradation
ko00380	DESeq2	N4-O	Adult	2.51654463693462e-10	BH	2.31433441456202e-09	N4-O vs Adult	Tryptophan metabolism	NA	Metabolism; Amino acid metabolism	Tryptophan metabolism
ko00983	DESeq2	Mother	Adult	2.51720504985886e-10	BH	2.31433441456202e-09	Mother vs Adult	Drug metabolism - other enzymes	NA	Metabolism; Xenobiotics biodegradation and metabolism	Drug metabolism - other enzymes
ko00626	DESeq2	N2-Y	N4-Y	2.53406196120444e-10	BH	2.32629198733365e-09	N2-Y vs N4-Y	Naphthalene degradation	NA	Metabolism; Xenobiotics biodegradation and metabolism	Naphthalene degradation
ko00600	DESeq2	N1-O	N3-O	2.53368426912903e-10	BH	2.32629198733365e-09	N1-O vs N3-O	Sphingolipid metabolism	NA	Metabolism; Lipid metabolism	Sphingolipid metabolism
ko00195	DESeq2	N2-Y	N3-Y	2.64059288183557e-10	BH	2.42224773010292e-09	N2-Y vs N3-Y	Photosynthesis	Photosynthesis in green plants and specialized bacteria is the process of utilizing light energy to synthesize organic compounds from carbon dioxide and water. It consists of the light dependent part (light reaction) and the light independent part (dark reaction, carbon fixation). The light reaction takes place in thylakoid, a membrane-bound compartment inside chloroplasts and cyanobacteria. The light energy is used by photosystems I and II to generate proton motive force and reducing power (NADPH or NADH). The proton motive force is used by ATP synthase to generate ATP, essentially in the same way as the mitochondrial respiratory chain. The supplies of ATP and NAD(P)H are then used to fix carbon dioxide.	Metabolism; Energy metabolism	Photosynthesis
ko01055	DESeq2	N2-O	N4-Y	2.65500913410079e-10	BH	2.43362407807827e-09	N2-O vs N4-Y	Biosynthesis of vancomycin group antibiotics	NA	Metabolism; Metabolism of terpenoids and polyketides	Biosynthesis of vancomycin group antibiotics
ko00620	DESeq2	N1-O	Adult	2.65827500673121e-10	BH	2.43477030752993e-09	N1-O vs Adult	Pyruvate metabolism	NA	Metabolism; Carbohydrate metabolism	Pyruvate metabolism
ko00561	DESeq2	N2-Y	N3-O	2.73319128276441e-10	BH	2.50143642581214e-09	N2-Y vs N3-O	Glycerolipid metabolism	NA	Metabolism; Lipid metabolism	Glycerolipid metabolism
ko04142	DESeq2	Egg	N4-O	2.7352019853471e-10	BH	2.50143642581214e-09	Egg vs N4-O	Lysosome	Lysosomes are membrane-delimited organelles in animal cells serving as the cell's main digestive compartment to which all sorts of macromolecules are delivered for degradation. They contain more than 40 hydrolases in an acidic environment (pH of about 5). After synthesis in the ER, lysosomal enzymes are decorated with mannose-6-phosphate residues, which are recognized by mannose-6-phosphate receptors in the trans-Golgi network. They are packaged into clathrin-coated vesicles and are transported to late endosomes. Substances for digestion are acquired by the lysosomes via a series of processes including endocytosis, phagocytosis, and autophagy.	Cellular Processes; Transport and catabolism	Lysosome
ko00121	DESeq2	Mother	Adult	2.76594370947941e-10	BH	2.52763736416193e-09	Mother vs Adult	Secondary bile acid biosynthesis	The secondary bile acids are derived from the primary bile acids by the enzymatic action of intestinal bacteria through the process of deconjugation and dehydroxylation. The secondary bile acids in humans include deoxycholic acid and lithocholic acid, formed from the 7alpha-dehydroxylation of cholic acid and chenodeoxycholic acid, respectively.	Metabolism; Lipid metabolism	Secondary bile acid biosynthesis
ko00510	DESeq2	N1-Y	N3-O	2.8730783440063e-10	BH	2.6235570275087e-09	N1-Y vs N3-O	N-Glycan biosynthesis	N-glycans or asparagine-linked glycans are major constituents of glycoproteins in eukaryotes. N-glycans are covalently attached to asparagine with the consensus sequence of Asn-X-Ser/Thr by an N-glycosidic bond, GlcNAc b1- Asn. Biosynthesis of N-glycans begins on the cytoplasmic face of the ER membrane with the transferase reaction of UDP-GlcNAc and the lipid-like precursor P-Dol (dolichol phosphate) to generate GlcNAc a1- PP-Dol. After sequential addition of monosaccharides by ALG glycosyltransferases [MD:M00055], the N-glycan precursor is attached by the OST (oligosaccharyltransferase) complex to the polypeptide chain that is being synthesized and translocated through the ER membrane. The protein-bound N-glycan precursor is subsequently trimmed, extended, and modified in the ER and Golgi by a complex series of reactions catalyzed by membrane-bound glycosidases and glycosyltransferases. N-glycans thus synthesized are classified into three types: high-mannose type, complex type, and hybrid type. Defects in N-glycan biosynthesis lead to a variety of human diseases known as congenital disorders of glycosylation [DS:H00118 H00119].	Metabolism; Glycan biosynthesis and metabolism	N-Glycan biosynthesis
ko00240	DESeq2	N1-Y	N4-O	2.99893708677139e-10	BH	2.73641683876776e-09	N1-Y vs N4-O	Pyrimidine metabolism	NA	Metabolism; Nucleotide metabolism	Pyrimidine metabolism
ko00901	DESeq2	N1-O	N2-O	3.06619825981816e-10	BH	2.7956785793859e-09	N1-O vs N2-O	Indole alkaloid biosynthesis	NA	Metabolism; Biosynthesis of other secondary metabolites	Indole alkaloid biosynthesis
ko00640	DESeq2	N2-Y	N4-Y	3.09449118769653e-10	BH	2.81934751422035e-09	N2-Y vs N4-Y	Propanoate metabolism	Metabolism; Carbohydrate metabolism	Metabolism; Carbohydrate metabolism	Propanoate metabolism
ko00250	DESeq2	Egg	N1-O	3.25414788088686e-10	BH	2.96257426895208e-09	Egg vs N1-O	Alanine, aspartate and glutamate metabolism	NA	Metabolism; Amino acid metabolism	Alanine, aspartate and glutamate metabolism
ko00510	DESeq2	Egg	N4-O	3.29397786521328e-10	BH	2.99657730343687e-09	Egg vs N4-O	N-Glycan biosynthesis	N-glycans or asparagine-linked glycans are major constituents of glycoproteins in eukaryotes. N-glycans are covalently attached to asparagine with the consensus sequence of Asn-X-Ser/Thr by an N-glycosidic bond, GlcNAc b1- Asn. Biosynthesis of N-glycans begins on the cytoplasmic face of the ER membrane with the transferase reaction of UDP-GlcNAc and the lipid-like precursor P-Dol (dolichol phosphate) to generate GlcNAc a1- PP-Dol. After sequential addition of monosaccharides by ALG glycosyltransferases [MD:M00055], the N-glycan precursor is attached by the OST (oligosaccharyltransferase) complex to the polypeptide chain that is being synthesized and translocated through the ER membrane. The protein-bound N-glycan precursor is subsequently trimmed, extended, and modified in the ER and Golgi by a complex series of reactions catalyzed by membrane-bound glycosidases and glycosyltransferases. N-glycans thus synthesized are classified into three types: high-mannose type, complex type, and hybrid type. Defects in N-glycan biosynthesis lead to a variety of human diseases known as congenital disorders of glycosylation [DS:H00118 H00119].	Metabolism; Glycan biosynthesis and metabolism	N-Glycan biosynthesis
ko03008	DESeq2	Mother	Adult	3.3110448757325e-10	BH	3.00983695588595e-09	Mother vs Adult	Ribosome biogenesis in eukaryotes	Ribosomes are the cellular factories responsible for making proteins. In eukaryotes, ribosome biogenesis involves the production and correct assembly of four rRNAs and about 80 ribosomal proteins. It requires hundreds of factors not present in the mature particle. In the absence of these proteins, ribosome biogenesis is stalled and cell growth is terminated even under optimal growth conditions. The primary pre-rRNA transcript is assembled into the 90S pre-ribosome, which contains both 40S and 60S assembly factors. Within this complex, the pre-rRNA is cleaved. pre-60S ribosomes are subjected to several sequential processing steps in the nucleoplasm involving numerous assembly intermediates before it is exported to the cytoplasm and matured into the 60S ribosomal subunit. The pre-40S ribosome is matured to the small ribosomal subunit in the cytoplasm by cleavage.	Genetic Information Processing; Translation	Ribosome biogenesis in eukaryotes
ko00310	DESeq2	N2-Y	N4-Y	3.37557988794172e-10	BH	3.06619403204691e-09	N2-Y vs N4-Y	Lysine degradation	NA	Metabolism; Amino acid metabolism	Lysine degradation
ko00520	DESeq2	N2-O	N4-O	3.43220500387822e-10	BH	3.11528690096565e-09	N2-O vs N4-O	Amino sugar and nucleotide sugar metabolism	NA	Metabolism; Carbohydrate metabolism	Amino sugar and nucleotide sugar metabolism
ko00240	DESeq2	N2-Y	N3-O	3.53139798143392e-10	BH	3.20291434036811e-09	N2-Y vs N3-O	Pyrimidine metabolism	NA	Metabolism; Nucleotide metabolism	Pyrimidine metabolism
ko00983	DESeq2	N1-Y	N4-O	3.56536180723828e-10	BH	3.23129302274911e-09	N1-Y vs N4-O	Drug metabolism - other enzymes	NA	Metabolism; Xenobiotics biodegradation and metabolism	Drug metabolism - other enzymes
ko04940	DESeq2	Mother	Adult	3.65231664159069e-10	BH	3.30761899153352e-09	Mother vs Adult	Type I diabetes mellitus	Type I diabetes mellitus is a disease that results from autoimmune destruction of the insulin-producing beta-cells. Certain beta-cell proteins act as autoantigens after being processed by antigen-presenting cell (APC), such as macrophages and dendritic cells, and presented in a complex with MHC-II molecules on the surface of the APC. Then immunogenic signals from APC activate CD4+ T cells, predominantly of the Th1 subset. Antigen-activated Th1 cells produce IL-2 and IFNgamma. They activate macrophages and cytotoxic CD8+ T cells, and these effector cells may kill islet beta-cells by one or both of two types of mechanisms: (1) direct interactions of antigen-specific cytotoxic T cells with a beta-cell autoantigen-MHC-I complex on the beta-cell, and (2) non-specific inflammatory mediators, such as free radicals/oxidants and cytokines (IL-1, TNFalpha, TNFbeta, IFNgamma).	Human Diseases; Endocrine and metabolic disease	Type I diabetes mellitus
ko00970	DESeq2	N1-Y	N4-O	3.66512377959699e-10	BH	3.31673111470496e-09	N1-Y vs N4-O	Aminoacyl-tRNA biosynthesis	Genetic Information Processing; Translation	Genetic Information Processing; Translation	Aminoacyl-tRNA biosynthesis
ko04113	DESeq2	N2-O	N3-O	3.70570076249699e-10	BH	3.35094093650645e-09	N2-O vs N3-O	Meiosis - yeast	During meiosis, a single round of DNA replication is followed by two rounds of chromosome segregation, called meiosis I and meiosis II. At meiosis I, one pair of sister chromatids recombines with, then segregates from, its homologous pair, while the sister chromatids segregate from each other at meoisis II. In yeast, the switch to enter growth phase or meiosis phase is controlled by nutritional signals. At the onset of meiosis, nutritional signaling pathways converge on transcriptional regulation of Ime1. Ime1 is a transcriptional activator to promote expression of early meiosis-specific genes required for pre-meiotic DNA replication and meiotic recombination. Two of the early meiosis-specific genes, a transcriptional activator, Ndt80, and a CDK2 homolog, Ime2, are required for the transcription of middle meiosis-specific genes, which includes B-type cyclin genes and genes involved in spore wall formation. Polo-like kinase Cdc5, whose expression is activated by Ndt80, is required for the critical step in meiotic progression. Cdc5 regulates sister-kinetochore co-orientation by promoting the localization of Mam1 and Lrs4, components of the co-orientation complex, to kinetochores. Cdc5 also phosphorylates the meiotic cohesin subunit Rec8, which is essential for its cleavage and removal by separase. Moreover, Cdc5 promotes the release of protein phosphatase Cdc14 from the nuclezus, which is required for anaphase I spindle disassembly and exit from meiosis I. The centromeric protein Sgo1 is a key regulator of meiotic chromosome segregation. Sgo1 with PP2A may protect pericentromeric but not arm cohesion of sister chromatids during meiosis I. Sgo1 then disappears at meiosis II to allow sister chromatids to separate.	Cellular Processes; Cell growth and death	Meiosis - yeast
ko03430	DESeq2	N2-O	N4-Y	3.90432539691032e-10	BH	3.52790988183048e-09	N2-O vs N4-Y	Mismatch repair	DNA mismatch repair (MMR) is a highly conserved biological pathway that plays a key role in maintaining genomic stability. MMR corrects DNA mismatches generated during DNA replication, thereby preventing mutations from becoming permanent in dividing cells. MMR also suppresses homologous recombination and was recently shown to play a role in DNA damage signaling. Defects in MMR are associated with genome-wide instability, predisposition to certain types of cancer including HNPCC, resistance to certain chemotherapeutic agents, and abnormalities in meiosis and sterility in mammalian systems.	Genetic Information Processing; Replication and repair	Mismatch repair
ko04621	DESeq2	Egg	N1-O	3.91668532145067e-10	BH	3.53643313665512e-09	Egg vs N1-O	NOD-like receptor signaling pathway	Specific families of pattern recognition receptors are responsible for detecting various pathogens and generating innate immune responses. The intracellular NOD-like receptor (NLR) family contains more than 20 members in mammals and plays a pivotal role in the recognition of intracellular ligands. NOD1 and NOD2, two prototypic NLRs, sense the cytosolic presence of the bacterial peptidoglycan fragments that escaped from endosomal compartments, driving the activation of NF-{kappa}B and MAPK, cytokine production and apoptosis. On the other hand, a different set of NLRs induces caspase-1 activation through the assembly of multiprotein complexes called inflammasomes. The activated of caspase-1 regulates maturation of the pro-inflammatory cytokines IL-1B, IL-18 and drives pyroptosis.	Organismal Systems; Immune system	NOD-like receptor signaling pathway
ko00052	DESeq2	N1-O	N4-Y	3.92211772821623e-10	BH	3.53869337375506e-09	N1-O vs N4-Y	Galactose metabolism	NA	Metabolism; Carbohydrate metabolism	Galactose metabolism
ko00230	DESeq2	N1-Y	N4-O	3.94765293085518e-10	BH	3.55907425803443e-09	N1-Y vs N4-O	Purine metabolism	NA	Metabolism; Nucleotide metabolism	Purine metabolism
ko00120	DESeq2	N3-O	N4-O	4.18184142696605e-10	BH	3.76739942424883e-09	N3-O vs N4-O	Primary bile acid biosynthesis	Bile acids are steroid carboxylic acids derived from cholesterol in vertebrates. The primary bile acids, cholic acid and chenodeoxycholic acid, are synthesized in the liver and conjugated with taurine or glycine before secretion via bile into the intestine. The conversion from cholesterol to cholic and chenodeoxycholic acids involves four steps: 1) the initiation of synthesis by 7alpha-hydroxylation of sterol precursors, 2) further modifications to the ring structures, 3) side-chain oxidation and shortening (cleavage) by three carbons, and 4) conjugation of the bile acid with taurine or glycine.	Metabolism; Lipid metabolism	Primary bile acid biosynthesis
ko04112	DESeq2	N1-O	N4-Y	4.23176620399494e-10	BH	3.8095355820017e-09	N1-O vs N4-Y	Cell cycle - Caulobacter	Cell cycle progression of Caulobacter crescentus is implemented by an elaborate transcriptional regulatory network. During the life cycle, Caulobacter divides asymmetrically producing two distinct cell types with specialized development programs. The sessile stalked cell immediately initiates a new round of division cycle, whereas the motile swarmer cell remains in the G1 phase for a defined interval before differentiating into the stalked cell and entering into the S phase. The division process is centered around three master regulator proteins, DnaA, GcrA, and CtrA. DnaA and GcrA together drive the synthesis of proteins needed to complete DNA replication. CtrA controls the transcription of a diverse group of genes, which are required for essential morphological, metabolic, and cell cycle events.	Cellular Processes; Cell growth and death	Cell cycle - Caulobacter
ko03420	DESeq2	N1-Y	N2-Y	4.27730963359116e-10	BH	3.84766773517608e-09	N1-Y vs N2-Y	Nucleotide excision repair	Nucleotide excision repair (NER) is a mechanism to recognize and repair bulky DNA damage caused by compounds, environmental carcinogens, and exposure to UV-light. In humans hereditary defects in the NER pathway are linked to at least three diseases: xeroderma pigmentosum (XP), Cockayne syndrome (CS), and trichothiodystrophy (TTD). The repair of damaged DNA involves at least 30 polypeptides within two different sub-pathways of NER known as transcription-coupled repair (TCR-NER) and global genome repair (GGR-NER). TCR refers to the expedited repair of lesions located in the actively transcribed strand of genes by RNA polymerase II (RNAP II). In GGR-NER the first step of damage recognition involves XPC-hHR23B complex together with XPE complex (in prokaryotes, uvrAB complex). The following steps of GGR-NER and TCR-NER are similar.	Genetic Information Processing; Replication and repair	Nucleotide excision repair
ko03013	DESeq2	N1-O	N3-Y	4.29018090168181e-10	BH	3.85637466318586e-09	N1-O vs N3-Y	Nucleocytoplasmic transport	The exchange of molecules between the nucleus and cytoplasm is mediated through nuclear pore complexes (NPCs) embedded in the nuclear envelope. The NPC is composed of highly conserved, distinct structural modules: the inner pore ring, the cytoplasmic and nuclear rings as well as the cytoplasmic filaments and the nuclear basket. Nuclear transport receptors (e.g. importins and exportins) mediate translocation of cargos through the NPC. Cargo proteins harbouring a nuclear export signal (NES) bind to exportins and Ran-GTP to form an export complex in the nucleoplasm. Nuclear export of bulk mRNA is provided by the non-karyopherin transport proteins TAP-p15 in a Ran-GTP-independent manner. Several EJC factors are known to function in mRNA export.	Genetic Information Processing; Translation	Nucleocytoplasmic transport
ko04940	DESeq2	N1-O	N4-Y	4.34227296499742e-10	BH	3.90029737473114e-09	N1-O vs N4-Y	Type I diabetes mellitus	Type I diabetes mellitus is a disease that results from autoimmune destruction of the insulin-producing beta-cells. Certain beta-cell proteins act as autoantigens after being processed by antigen-presenting cell (APC), such as macrophages and dendritic cells, and presented in a complex with MHC-II molecules on the surface of the APC. Then immunogenic signals from APC activate CD4+ T cells, predominantly of the Th1 subset. Antigen-activated Th1 cells produce IL-2 and IFNgamma. They activate macrophages and cytotoxic CD8+ T cells, and these effector cells may kill islet beta-cells by one or both of two types of mechanisms: (1) direct interactions of antigen-specific cytotoxic T cells with a beta-cell autoantigen-MHC-I complex on the beta-cell, and (2) non-specific inflammatory mediators, such as free radicals/oxidants and cytokines (IL-1, TNFalpha, TNFbeta, IFNgamma).	Human Diseases; Endocrine and metabolic disease	Type I diabetes mellitus
ko00071	DESeq2	N1-Y	N4-O	4.39293484546413e-10	BH	3.94287116404548e-09	N1-Y vs N4-O	Fatty acid degradation	NA	Metabolism; Lipid metabolism	Fatty acid degradation
ko00240	DESeq2	N3-O	N4-O	4.44237740892464e-10	BH	3.98428815718030e-09	N3-O vs N4-O	Pyrimidine metabolism	NA	Metabolism; Nucleotide metabolism	Pyrimidine metabolism
ko02030	DESeq2	Egg	N2-Y	4.50718023315349e-10	BH	4.03940982171568e-09	Egg vs N2-Y	Bacterial chemotaxis	Chemotaxis is the process by which cells sense chemical gradients in their environment and then move towards more favorable conditions. In chemotaxis, events at the receptors control autophosphorylation of the CheA histidine kinase, and the phosphohistidine is the substrate for the response regulator CheY, which catalyzes the transfer of the phosphoryl group to a conserved aspartate. The resulting CheY-P can interact with the switch mechanism in the motor. This interaction causes a change in behavior, such as in direction or speed of rotation of flagella.	Cellular Processes; Cell motility	Bacterial chemotaxis
ko00240	DESeq2	Mother	N4-Y	4.5822192988459e-10	BH	4.10361685317697e-09	Mother vs N4-Y	Pyrimidine metabolism	NA	Metabolism; Nucleotide metabolism	Pyrimidine metabolism
ko00062	DESeq2	N1-Y	N4-Y	4.58663621446962e-10	BH	4.10452978570426e-09	N1-Y vs N4-Y	Fatty acid elongation	NA	Metabolism; Lipid metabolism	Fatty acid elongation
ko00473	DESeq2	N2-Y	N2-O	4.77073760906023e-10	BH	4.2661199892714e-09	N2-Y vs N2-O	NA	NA	NA	NA
ko05131	DESeq2	Mother	N3-O	4.80418578517401e-10	BH	4.29285269753604e-09	Mother vs N3-O	Shigellosis	Shigellosis, or bacillary dysentery, is an intestinal infection caused by Shigella, a genus of enterobacteria. Shigella are potential food-borne pathogens that are capable of colonizing the intestinal epithelium by exploiting epithelial-cell functions and circumventing the host innate immune response. During basolateral entry into the host-cell cytoplasm, Shigella deliver a subset of effectors into the host cells through the type III secretion system. The effectors induce membrane ruffling through the stimulation of the Rac1-WAVE-Arp2/3 pathway, enabling bacterial entry into the epithelial cells. During multiplication within the cells, Shigella secrete another subset of effectors. VirG induces actin polymerization at one pole of the bacteria, allowing the bacteria to spread intracellularly and to infect adjacent cells. OspF, OspG and IpaH(9.8) downregulate the production of proinflammatory cytokines such as IL-8, helping bacteria circumvent the innate immune response.	Human Diseases; Infectious disease: bacterial	Shigellosis
ko00230	DESeq2	Egg	N1-O	4.82995145172211e-10	BH	4.31268614103879e-09	Egg vs N1-O	Purine metabolism	NA	Metabolism; Nucleotide metabolism	Purine metabolism
ko03430	DESeq2	N1-Y	N4-O	4.85139316019101e-10	BH	4.32863225762685e-09	N1-Y vs N4-O	Mismatch repair	DNA mismatch repair (MMR) is a highly conserved biological pathway that plays a key role in maintaining genomic stability. MMR corrects DNA mismatches generated during DNA replication, thereby preventing mutations from becoming permanent in dividing cells. MMR also suppresses homologous recombination and was recently shown to play a role in DNA damage signaling. Defects in MMR are associated with genome-wide instability, predisposition to certain types of cancer including HNPCC, resistance to certain chemotherapeutic agents, and abnormalities in meiosis and sterility in mammalian systems.	Genetic Information Processing; Replication and repair	Mismatch repair
ko00982	DESeq2	N1-O	N4-O	4.97888324515298e-10	BH	4.43910616123197e-09	N1-O vs N4-O	Drug metabolism - cytochrome P450	NA	Metabolism; Xenobiotics biodegradation and metabolism	Drug metabolism - cytochrome P450
ko03060	DESeq2	N2-Y	N2-O	5.05012831160685e-10	BH	4.4993067944338e-09	N2-Y vs N2-O	Protein export	The protein export is the active transport of proteins from the cytoplasm to the exterior of the cell, or to the periplasmic compartment in Gram-negative bacteria. The sec dependent pathway is the general protein export system that transports newly synthesized proteins into or across the cell membrane. The translocation channel is formed from a conserved trimeric membrane protein complex, called the Sec61/SecY complex. The twin-arginine translocation (Tat) pathway is another protein transport system that transports folded proteins in bacteria, archaea, and chloroplasts. Many Tat systems comprise three functionally different membrane proteins, TatA, TatB, and TatC, but TatA and TatE seem to have overlapping functions, with TatA having by far the more important role.	Genetic Information Processing; Folding, sorting and degradation	Protein export
ko03430	DESeq2	Mother	N4-Y	5.08892942312651e-10	BH	4.53053473550415e-09	Mother vs N4-Y	Mismatch repair	DNA mismatch repair (MMR) is a highly conserved biological pathway that plays a key role in maintaining genomic stability. MMR corrects DNA mismatches generated during DNA replication, thereby preventing mutations from becoming permanent in dividing cells. MMR also suppresses homologous recombination and was recently shown to play a role in DNA damage signaling. Defects in MMR are associated with genome-wide instability, predisposition to certain types of cancer including HNPCC, resistance to certain chemotherapeutic agents, and abnormalities in meiosis and sterility in mammalian systems.	Genetic Information Processing; Replication and repair	Mismatch repair
ko00625	DESeq2	N2-O	N4-O	5.10900479309836e-10	BH	4.54225091867903e-09	N2-O vs N4-O	Chloroalkane and chloroalkene degradation	NA	Metabolism; Xenobiotics biodegradation and metabolism	Chloroalkane and chloroalkene degradation
ko05215	DESeq2	Egg	N1-O	5.11712896310087e-10	BH	4.54225091867903e-09	Egg vs N1-O	Prostate cancer	Prostate cancer constitutes a major health problem in Western countries. It is the most frequently diagnosed cancer among men and the second leading cause of male cancer deaths. The identification of key molecular alterations in prostate-cancer cells implicates carcinogen defenses (GSTP1), growth-factor-signaling pathways (NKX3.1, PTEN, and p27), and androgens (AR) as critical determinants of the phenotype of prostate-cancer cells. Glutathione S-transferases (GSTP1) are detoxifying enzymes. Cells of prostatic intraepithelial neoplasia, devoid of GSTP1, undergo genomic damage mediated by carcinogens. NKX3.1, PTEN, and p27 regulate the growth and survival of prostate cells in the normal prostate. Inadequate levels of PTEN and NKX3.1 lead to a reduction in p27 levels and to increased proliferation and decreased apoptosis. Androgen receptor (AR) is a transcription factor that is normally activated by its androgen ligand. During androgen withdrawal therapy, the AR signal transduction pathway also could be activated by amplification of the AR gene, by AR gene mutations, or by altered activity of AR coactivators. Through these mechanisms, tumor cells lead to the emergence of androgen-independent prostate cancer.	Human Diseases; Cancer: specific types	Prostate cancer
ko04914	DESeq2	Egg	N1-O	5.11712896310087e-10	BH	4.54225091867903e-09	Egg vs N1-O	Progesterone-mediated oocyte maturation	Xenopus oocytes are naturally arrested at G2 of meiosis I. Exposure to either insulin/IGF-1 or the steroid hormone progesterone breaks this arrest and induces resumption of the two meiotic division cycles and maturation of the oocyte into a mature, fertilizable egg. This process is termed oocyte maturation. The transition is accompanied by an increase in maturation promoting factor (MPF or Cdc2/cyclin B) which precedes germinal vesicle breakdown (GVBD). Most reports point towards the Mos-MEK1-ERK2 pathway [where ERK is an extracellular signal-related protein kinase, MEK is a MAPK/ERK kinase and Mos is a p42(MAPK) activator] and the polo-like kinase/CDC25 pathway as responsible for the activation of MPF in meiosis, most likely triggered by a decrease in cAMP.	Organismal Systems; Endocrine system	Progesterone-mediated oocyte maturation
ko04612	DESeq2	Egg	N1-O	5.11712896310087e-10	BH	4.54225091867903e-09	Egg vs N1-O	Antigen processing and presentation	NA	Organismal Systems; Immune system	Antigen processing and presentation
ko04910	DESeq2	N3-O	N4-O	5.12285803187029e-10	BH	4.54363844911367e-09	N3-O vs N4-O	Insulin signaling pathway	Insulin binding to its receptor results in the tyrosine phosphorylation of insulin receptor substrates (IRS) by the insulin receptor tyrosine kinase (INSR). This allows association of IRSs with the regulatory subunit of phosphoinositide 3-kinase (PI3K). PI3K activates 3-phosphoinositide-dependent protein kinase 1 (PDK1), which activates Akt, a serine kinase. Akt in turn deactivates glycogen synthase kinase 3 (GSK-3), leading to activation of glycogen synthase (GYS) and thus glycogen synthesis. Activation of Akt also results in the translocation of GLUT4 vesicles from their intracellular pool to the plasma membrane, where they allow uptake of glucose into the cell. Akt also leads to mTOR-mediated activation of protein synthesis by eIF4 and p70S6K. The translocation of GLUT4 protein is also elicited through the CAP/Cbl/TC10 pathway, once Cbl is phosphorylated by INSR.	Organismal Systems; Endocrine system	Insulin signaling pathway
ko00650	DESeq2	N2-Y	Adult	5.12621406021185e-10	BH	4.54363844911367e-09	N2-Y vs Adult	Butanoate metabolism	Metabolism; Carbohydrate metabolism	Metabolism; Carbohydrate metabolism	Butanoate metabolism
ko00195	DESeq2	N1-Y	N4-O	5.18106238237502e-10	BH	4.58888670392028e-09	N1-Y vs N4-O	Photosynthesis	Photosynthesis in green plants and specialized bacteria is the process of utilizing light energy to synthesize organic compounds from carbon dioxide and water. It consists of the light dependent part (light reaction) and the light independent part (dark reaction, carbon fixation). The light reaction takes place in thylakoid, a membrane-bound compartment inside chloroplasts and cyanobacteria. The light energy is used by photosystems I and II to generate proton motive force and reducing power (NADPH or NADH). The proton motive force is used by ATP synthase to generate ATP, essentially in the same way as the mitochondrial respiratory chain. The supplies of ATP and NAD(P)H are then used to fix carbon dioxide.	Metabolism; Energy metabolism	Photosynthesis
ko00900	DESeq2	Mother	Adult	5.38485191269981e-10	BH	4.76588981372355e-09	Mother vs Adult	Terpenoid backbone biosynthesis	Terpenoids, also known as isoprenoids, are a large class of natural products consisting of isoprene (C5) units. There are two biosynthetic pathways, the mevalonate pathway [MD:M00095] and the non-mevalonate pathway or the MEP/DOXP pathway [MD:M00096], for the terpenoid building blocks: isopentenyl diphosphate (IPP) and dimethylallyl diphosphate (DMAPP). The action of prenyltransferases then generates higher-order building blocks: geranyl diphosphate (GPP), farsenyl diphosphate (FPP), and geranylgeranyl diphosphate (GGPP), which are the precursors of monoterpenoids (C10), sesquiterpenoids (C15), and diterpenoids (C20), respectively. Condensation of these building blocks gives rise to the precursors of sterols (C30) and carotenoids (C40). The MEP/DOXP pathway is absent in higher animals and fungi, but in green plants the MEP/DOXP and mevalonate pathways co-exist in separate cellular compartments. The MEP/DOXP pathway, operating in the plastids, is responsible for the formation of essential oil monoterpenes and linalyl acetate, some sesquiterpenes, diterpenes, and carotenoids and phytol. The mevalonate pathway, operating in the cytosol, gives rise to triterpenes, sterols, and most sesquiterpenes.	Metabolism; Metabolism of terpenoids and polyketides	Terpenoid backbone biosynthesis
ko00430	DESeq2	N3-O	N4-O	5.39319469787676e-10	BH	4.76811680367354e-09	N3-O vs N4-O	Taurine and hypotaurine metabolism	NA	Metabolism; Metabolism of other amino acids	Taurine and hypotaurine metabolism
ko00670	DESeq2	N2-Y	N2-O	5.39920849882079e-10	BH	4.76811680367354e-09	N2-Y vs N2-O	One carbon pool by folate	NA	Metabolism; Metabolism of cofactors and vitamins	One carbon pool by folate
ko00364	DESeq2	N1-O	N4-O	5.39538395728405e-10	BH	4.76811680367354e-09	N1-O vs N4-O	Fluorobenzoate degradation	NA	Metabolism; Xenobiotics biodegradation and metabolism	Fluorobenzoate degradation
ko00121	DESeq2	N2-O	N3-Y	5.50445083681045e-10	BH	4.85750698024157e-09	N2-O vs N3-Y	Secondary bile acid biosynthesis	The secondary bile acids are derived from the primary bile acids by the enzymatic action of intestinal bacteria through the process of deconjugation and dehydroxylation. The secondary bile acids in humans include deoxycholic acid and lithocholic acid, formed from the 7alpha-dehydroxylation of cholic acid and chenodeoxycholic acid, respectively.	Metabolism; Lipid metabolism	Secondary bile acid biosynthesis
ko00052	DESeq2	N1-O	N3-O	5.55091662408744e-10	BH	4.89493603909492e-09	N1-O vs N3-O	Galactose metabolism	NA	Metabolism; Carbohydrate metabolism	Galactose metabolism
ko04930	DESeq2	Egg	N2-O	5.8417424382552e-10	BH	5.14763606101831e-09	Egg vs N2-O	Type II diabetes mellitus	Insulin resistance is strongly associated with type II diabetes. \Diabetogenic\" factors including FFA, TNFalpha and cellular stress induce insulin resistance through inhibition of IRS1 functions. Serine/threonine phosphorylation, interaction with SOCS, regulation of the expression, modification of the cellular localization, and degradation represent the molecular mechanisms stimulated by them. Various kinases (ERK, JNK, IKKbeta, PKCzeta, PKCtheta and mTOR) are involved in this process."	Human Diseases; Endocrine and metabolic disease	Type II diabetes mellitus
ko00830	DESeq2	N4-Y	Adult	5.8492691877548e-10	BH	5.15051173886777e-09	N4-Y vs Adult	Retinol metabolism	NA	Metabolism; Metabolism of cofactors and vitamins	Retinol metabolism
ko04910	DESeq2	Egg	N2-O	5.90850041396009e-10	BH	5.19887789519678e-09	Egg vs N2-O	Insulin signaling pathway	Insulin binding to its receptor results in the tyrosine phosphorylation of insulin receptor substrates (IRS) by the insulin receptor tyrosine kinase (INSR). This allows association of IRSs with the regulatory subunit of phosphoinositide 3-kinase (PI3K). PI3K activates 3-phosphoinositide-dependent protein kinase 1 (PDK1), which activates Akt, a serine kinase. Akt in turn deactivates glycogen synthase kinase 3 (GSK-3), leading to activation of glycogen synthase (GYS) and thus glycogen synthesis. Activation of Akt also results in the translocation of GLUT4 vesicles from their intracellular pool to the plasma membrane, where they allow uptake of glucose into the cell. Akt also leads to mTOR-mediated activation of protein synthesis by eIF4 and p70S6K. The translocation of GLUT4 protein is also elicited through the CAP/Cbl/TC10 pathway, once Cbl is phosphorylated by INSR.	Organismal Systems; Endocrine system	Insulin signaling pathway
ko00650	DESeq2	N2-Y	N4-O	5.93277861541108e-10	BH	5.21644093542804e-09	N2-Y vs N4-O	Butanoate metabolism	Metabolism; Carbohydrate metabolism	Metabolism; Carbohydrate metabolism	Butanoate metabolism
ko00908	DESeq2	N1-O	N3-Y	6.0714541924042e-10	BH	5.33449004352256e-09	N1-O vs N3-Y	Zeatin biosynthesis	Zeatin is a member of the cytokinin family, a class of phytohormones involved in various processes of growth and development in plants. Most abundant cytokinins are adenine-type, where the N6 position of adenine is substituted with an isoprenoid, such as in zeatin, or an aromatic side chain, such as in kinetin. Zeatin can be synthesized in two different pathways: the tRNA pathway and the AMP pathway. In the tRNA pathway zeatin is a recycled product of isopentenylated tRNAs. In the AMP pathway zeatin is synthesized from an isopentenyl donor, dimethylallyl diphosphate (DMAPP), and AMP, ADP, or ATP by isopentenyltransferases. After synthesis cytokinins can be glucosylated.	Metabolism; Metabolism of terpenoids and polyketides	Zeatin biosynthesis
ko03410	DESeq2	Egg	N2-Y	6.07718410818966e-10	BH	5.33564398336041e-09	Egg vs N2-Y	Base excision repair	Base excision repair (BER) is the predominant DNA damage repair pathway for the processing of small base lesions, derived from oxidation and alkylation damages. BER is normally defined as DNA repair initiated by lesion-specific DNA glycosylases and completed by either of the two sub-pathways: short-patch BER where only one nucleotide is replaced and long-patch BER where 2-13 nucleotides are replaced. Each sub-pathway of BER relies on the formation of protein complexes that assemble at the site of the DNA lesion and facilitate repair in a coordinated fashion. This process of complex formation appears to provide an increase in specificity and efficiency to the BER pathway, thereby facilitating the maintenance of genome integrity by preventing the accumulation of highly toxic repair intermediates.	Genetic Information Processing; Replication and repair	Base excision repair
ko04930	DESeq2	N1-O	N2-O	6.10530031342468e-10	BH	5.35643668020941e-09	N1-O vs N2-O	Type II diabetes mellitus	Insulin resistance is strongly associated with type II diabetes. \Diabetogenic\" factors including FFA, TNFalpha and cellular stress induce insulin resistance through inhibition of IRS1 functions. Serine/threonine phosphorylation, interaction with SOCS, regulation of the expression, modification of the cellular localization, and degradation represent the molecular mechanisms stimulated by them. Various kinases (ERK, JNK, IKKbeta, PKCzeta, PKCtheta and mTOR) are involved in this process."	Human Diseases; Endocrine and metabolic disease	Type II diabetes mellitus
ko00540	DESeq2	Egg	N2-O	6.17706392003578e-10	BH	5.41546511015619e-09	Egg vs N2-O	Lipopolysaccharide biosynthesis	Lipopolysaccharide (LPS) is the major component of the outer membrane of Gram-negative bacteria consisting of three domains: a hydrophobic anchor called lipid A, a non-repeating core oligosaccharide (OS) and a repetitive glycan polymer called O-antigen or O-polysaccharide (O-PS). The enzymes for the biosynthesis of lipid A are well conserved among Gram-negative bacterial species [MD:M00060 M00866]. The core OS connecting lipid A with O-antigen is divided into inner and outer parts. Five core types, K-12 and R1-R4, are identified in Escherichia coli, with the common inner part composed of Kdo (ketodeoxyoctulosonic acid) and Hep (heptose) residues and the outer part made of various sugar residues. O-antigen is the most variable part used for serotyping of pathogenic Escherichia coli, where about 170 types are known. All three domains are involved in toxicity, pathogenicity, antimicrobial resistance and other activities.	Metabolism; Glycan biosynthesis and metabolism	Lipopolysaccharide biosynthesis
ko03410	DESeq2	N1-Y	N2-Y	6.22085542165712e-10	BH	5.4499024183495e-09	N1-Y vs N2-Y	Base excision repair	Base excision repair (BER) is the predominant DNA damage repair pathway for the processing of small base lesions, derived from oxidation and alkylation damages. BER is normally defined as DNA repair initiated by lesion-specific DNA glycosylases and completed by either of the two sub-pathways: short-patch BER where only one nucleotide is replaced and long-patch BER where 2-13 nucleotides are replaced. Each sub-pathway of BER relies on the formation of protein complexes that assemble at the site of the DNA lesion and facilitate repair in a coordinated fashion. This process of complex formation appears to provide an increase in specificity and efficiency to the BER pathway, thereby facilitating the maintenance of genome integrity by preventing the accumulation of highly toxic repair intermediates.	Genetic Information Processing; Replication and repair	Base excision repair
ko04070	DESeq2	N1-O	N4-O	6.26430943651883e-10	BH	5.48399436975246e-09	N1-O vs N4-O	Phosphatidylinositol signaling system	NA	Environmental Information Processing; Signal transduction	Phosphatidylinositol signaling system
ko00300	DESeq2	N3-O	N4-Y	6.50523085280103e-10	BH	5.6866638156794e-09	N3-O vs N4-Y	Lysine biosynthesis	NA	Metabolism; Amino acid metabolism	Lysine biosynthesis
ko03010	DESeq2	Mother	N4-Y	6.50393584433542e-10	BH	5.6866638156794e-09	Mother vs N4-Y	Ribosome	NA	Genetic Information Processing; Translation	Ribosome
ko00982	DESeq2	N1-O	N4-Y	6.5824158406702e-10	BH	5.74997583305399e-09	N1-O vs N4-Y	Drug metabolism - cytochrome P450	NA	Metabolism; Xenobiotics biodegradation and metabolism	Drug metabolism - cytochrome P450
ko04614	DESeq2	N1-O	N4-Y	6.62356965282015e-10	BH	5.78174457917054e-09	N1-O vs N4-Y	Renin-angiotensin system	The renin-angiotensin system (RAS) is a peptidergic system with endocrine characteristics regarding to the regulation of the blood pressure and hydro-electrolytic balance. In the classical RAS, the enzyme renin cleaves its substrate angiotensinogen (Agt) forming the decapeptide angiotensin I that is in turn cleaved by angiotensin-converting enzyme (ACE) to produce the angiotensin II (Ang II), a key player of this system. Ang II activates its AT1 receptor (AT1R), the principal receptor that mediates the majority of the known actions of Ang II in the kidney, including vasoconstriction, renal sodium (Na+) reabsorption, and aldosterone secretion, increasing blood pressure and contributing to the development of hypertension. In addition to (ACE)/Ang II/AT1R and AT2R axis, other signaling pathways in the RAS, such as ACE2/angiotensin-(1-7)/Mas and Ang IV/IRAP, and other active peptide of the RAS, with physiological relevance as Ang III, Ang A and alamandine, are now widely recognized.	Organismal Systems; Endocrine system	Renin-angiotensin system
ko00982	DESeq2	N2-O	N3-Y	6.66562628539965e-10	BH	5.81425495696124e-09	N2-O vs N3-Y	Drug metabolism - cytochrome P450	NA	Metabolism; Xenobiotics biodegradation and metabolism	Drug metabolism - cytochrome P450
ko04614	DESeq2	N2-Y	N2-O	6.8521898044822e-10	BH	5.97267713044368e-09	N2-Y vs N2-O	Renin-angiotensin system	The renin-angiotensin system (RAS) is a peptidergic system with endocrine characteristics regarding to the regulation of the blood pressure and hydro-electrolytic balance. In the classical RAS, the enzyme renin cleaves its substrate angiotensinogen (Agt) forming the decapeptide angiotensin I that is in turn cleaved by angiotensin-converting enzyme (ACE) to produce the angiotensin II (Ang II), a key player of this system. Ang II activates its AT1 receptor (AT1R), the principal receptor that mediates the majority of the known actions of Ang II in the kidney, including vasoconstriction, renal sodium (Na+) reabsorption, and aldosterone secretion, increasing blood pressure and contributing to the development of hypertension. In addition to (ACE)/Ang II/AT1R and AT2R axis, other signaling pathways in the RAS, such as ACE2/angiotensin-(1-7)/Mas and Ang IV/IRAP, and other active peptide of the RAS, with physiological relevance as Ang III, Ang A and alamandine, are now widely recognized.	Organismal Systems; Endocrine system	Renin-angiotensin system
ko03440	DESeq2	N2-Y	N3-O	6.89537554776404e-10	BH	6.00598644502793e-09	N2-Y vs N3-O	Homologous recombination	Homologous recombination (HR) is essential for the accurate repair of DNA double-strand breaks (DSBs), potentially lethal lesions. HR takes place in the late S-G2 phase of the cell cycle and involves the generation of a single-stranded region of DNA, followed by strand invasion, formation of a Holliday junction, DNA synthesis using the intact strand as a template, branch migration and resolution. It is investigated that RecA/Rad51 family proteins play a central role. The breast cancer susceptibility protein Brca2 and the RecQ helicase BLM (Bloom syndrome mutated) are tumor suppressors that maintain genome integrity, at least in part, through HR.	Genetic Information Processing; Replication and repair	Homologous recombination
ko00591	DESeq2	N4-Y	Adult	6.97777853568527e-10	BH	6.07338202374739e-09	N4-Y vs Adult	Linoleic acid metabolism	NA	Metabolism; Lipid metabolism	Linoleic acid metabolism
ko00670	DESeq2	N2-O	N3-Y	7.05733630266759e-10	BH	6.13378991888685e-09	N2-O vs N3-Y	One carbon pool by folate	NA	Metabolism; Metabolism of cofactors and vitamins	One carbon pool by folate
ko04614	DESeq2	N1-O	Adult	7.05480849347978e-10	BH	6.13378991888685e-09	N1-O vs Adult	Renin-angiotensin system	The renin-angiotensin system (RAS) is a peptidergic system with endocrine characteristics regarding to the regulation of the blood pressure and hydro-electrolytic balance. In the classical RAS, the enzyme renin cleaves its substrate angiotensinogen (Agt) forming the decapeptide angiotensin I that is in turn cleaved by angiotensin-converting enzyme (ACE) to produce the angiotensin II (Ang II), a key player of this system. Ang II activates its AT1 receptor (AT1R), the principal receptor that mediates the majority of the known actions of Ang II in the kidney, including vasoconstriction, renal sodium (Na+) reabsorption, and aldosterone secretion, increasing blood pressure and contributing to the development of hypertension. In addition to (ACE)/Ang II/AT1R and AT2R axis, other signaling pathways in the RAS, such as ACE2/angiotensin-(1-7)/Mas and Ang IV/IRAP, and other active peptide of the RAS, with physiological relevance as Ang III, Ang A and alamandine, are now widely recognized.	Organismal Systems; Endocrine system	Renin-angiotensin system
ko00630	DESeq2	N1-O	N4-O	7.17143308705374e-10	BH	6.22847470342892e-09	N1-O vs N4-O	Glyoxylate and dicarboxylate metabolism	NA	Metabolism; Carbohydrate metabolism	Glyoxylate and dicarboxylate metabolism
ko05150	DESeq2	Egg	N2-Y	7.38229145194444e-10	BH	6.40700165452161e-09	Egg vs N2-Y	Staphylococcus aureus infection	Staphylococcus aureus can cause multiple forms of infections ranging from superficial skin infections to food poisoning and life-threatening infections. The organism has several ways to divert the effectiveness of the immune system: secreting immune modulating proteins that inhibit complement activation and neutrophil chemotaxis or lysis, modulating the sensitivity to cationic antimicrobial peptides (such as defensin) by increasing the positive net charge of its cytoplasmic membrane, and expression of superantigens that prevent development of a normal immune response or cause an emetic response when ingested.	Human Diseases; Infectious disease: bacterial	Staphylococcus aureus infection
ko03440	DESeq2	N3-O	N4-O	7.47681347884923e-10	BH	6.48128479855211e-09	N3-O vs N4-O	Homologous recombination	Homologous recombination (HR) is essential for the accurate repair of DNA double-strand breaks (DSBs), potentially lethal lesions. HR takes place in the late S-G2 phase of the cell cycle and involves the generation of a single-stranded region of DNA, followed by strand invasion, formation of a Holliday junction, DNA synthesis using the intact strand as a template, branch migration and resolution. It is investigated that RecA/Rad51 family proteins play a central role. The breast cancer susceptibility protein Brca2 and the RecQ helicase BLM (Bloom syndrome mutated) are tumor suppressors that maintain genome integrity, at least in part, through HR.	Genetic Information Processing; Replication and repair	Homologous recombination
ko04973	DESeq2	Egg	N2-O	7.47861187747839e-10	BH	6.48128479855211e-09	Egg vs N2-O	Carbohydrate digestion and absorption	Dietary carbohydrate in humans and omnivorous animals is a major nutrient. The carbohydrates that we ingest vary from the lactose in milk to complex carbohydrates. These carbohydrates are digested to monosaccharides, mostly glucose, galactose and fructose, prior to absorption in the small intestine. Glucose and galactose are initially transported into the enterocyte by SGLT1 located in the apical brush border membrane and then exit through the basolateral membrane by either GLUT2 or exocytosis. In a new model of intestinal glucose absorption, transport by SGLT1 induces rapid insertion and activation of GLUT2 in the brush border membrane by a PKC betaII-dependent mechanism. Moreover, trafficking of apical GLUT2 is rapidly up-regulated by glucose and artificial sweeteners, which act through T1R2 + T1R3/alpha-gustducin to activate PLC-beta2 and PKC-beta II. Fructose is transported separately by the brush border GLUT5 and then released out of the enterocyte into the blood by GLUT2.	Organismal Systems; Digestive system	Carbohydrate digestion and absorption
ko03050	DESeq2	N4-O	Adult	7.71561028363813e-10	BH	6.68188443273349e-09	N4-O vs Adult	Proteasome	The proteasome is a protein-destroying apparatus involved in many essential cellular functions, such as regulation of cell cycle, cell differentiation, signal transduction pathways, antigen processing for appropriate immune responses, stress signaling, inflammatory responses, and apoptosis. It is capable of degrading a variety of cellular proteins in a rapid and timely fashion and most substrate proteins are modified by ubiquitin before their degradation by the proteasome. The proteasome is a large protein complex consisting of a proteolytic core called the 20S particle and ancillary factors that regulate its activity in various ways. The most common form is the 26S proteasome containing one 20S core particle and two 19S regulatory particles that enable the proteasome to degrade ubiquitinated proteins by an ATP-dependent mechanism. Another form is the immunoproteasome containing two 11S regulatory particles, PA28 alpha and PA28 beta, which are induced by interferon gamma under the conditions of intensified immune response. Other regulatory particles include PA28 gamma and PA200. Although PA28 gamma also belongs to a family of activators of the 20S proteasome, it is localized within the nucleus and forms a homoheptamer. PA28 gamma has been implicated in the regulation of cell cycle progression and apoptosis. PA200 has been identified as a large nuclear protein that stimulates proteasomal hydrolysis of peptides.	Genetic Information Processing; Folding, sorting and degradation	Proteasome
ko04964	DESeq2	N2-O	N3-O	7.91436627834089e-10	BH	6.84910164818312e-09	N2-O vs N3-O	Proximal tubule bicarbonate reclamation	One of the major tasks of the renal proximal tubule (PT) is to secrete acid into the tubule lumen, thereby reabsorbing approximately 80% of the filtered bicarbonate (HCO3(-)), as well as generating \new HCO3(-)\" for regulating blood pH. In the tubular lumen, filtered HCO3(-) combines with H(+) in a reaction catalyzed by CA IV. The CO2 thus produced rapidly diffuses into the tubular cells and is combined with water to produce intracellular H(+) and HCO3(-), catalyzed by soluble cytoplasmic CA II. HCO3(-) is then cotransported with Na(+) into blood via the NBC-1. The intracellular H(+) produced by CA II is secreted into the tubular lumen predominantly via the NHE-3. The PT creates the \"new HCO3(-)\" by taking glutamine and metabolizing it to two molecules each of NH4(+) and HCO3(-). The NH4(+) is excreted into the tubular lumen, and the HCO3(-) , which is \"new HCO3(-) ,\" is returned to the blood, where it replaces the HCO3(-) lost earlier in the titration of nonvolatile acids."	Organismal Systems; Excretory system	Proximal tubule bicarbonate reclamation
ko00253	DESeq2	N1-O	N3-O	8.01879032382497e-10	BH	6.93450292785465e-09	N1-O vs N3-O	Tetracycline biosynthesis	Tetracyclines are aromatic polyketide antibiotics produced by Streptomyces species via type II polyketide synthases (PKSs). Tetracyclines contain a linear tetracyclic skeleton, which is formed from a malonamate starter unit and malonyl-CoA extender units through a common polyketide pathway [MD:M00778]. This diagram shows biosynthesis of naturally occurring tetracyclines (tetracycline, oxytetracycline and chlortetracycline) via a common intermediate anhydrotetracycline [MD:M00780 M00823].	Metabolism; Metabolism of terpenoids and polyketides	Tetracycline biosynthesis
ko05414	DESeq2	N3-Y	Adult	8.03883340136311e-10	BH	6.9468631131522e-09	N3-Y vs Adult	Dilated cardiomyopathy	Dilated cardiomyopathy (DCM) is a heart muscle disease characterised by dilation and impaired contraction of the left or both ventricles that results in progressive heart failure and sudden cardiac death from ventricular arrhythmia. Genetically inherited forms of DCM (\familial\" DCM) have been identified in 25-35% of patients presenting with this disease, and the inherited gene defects are an important cause of \"familial\" DCM. The pathophysiology may be separated into two categories: defects in force generation and defects in force transmission. In cases where an underlying pathology cannot be identified, the patient is diagnosed with an \"idiopathic\" DCM. Current hypotheses regarding causes of \"idiopathic\" DCM focus on myocarditis induced by enterovirus and subsequent autoimmune myocardium impairments. Antibodies to the beta1-adrenergic receptor (beta1AR), which are detected in a substantial number of patients with \"idiopathic\" DCM, may increase the concentration of intracellular cAMP and intracellular Ca2+, a condition often leading to a transient hyper-performance of the heart followed by depressed heart function and heart failure."	Human Diseases; Cardiovascular disease	Dilated cardiomyopathy
ko00520	DESeq2	N2-Y	N4-Y	8.15171417156106e-10	BH	7.03937518989486e-09	N2-Y vs N4-Y	Amino sugar and nucleotide sugar metabolism	NA	Metabolism; Carbohydrate metabolism	Amino sugar and nucleotide sugar metabolism
ko00250	DESeq2	N1-O	N4-O	8.23802319127236e-10	BH	7.1088255838401e-09	N1-O vs N4-O	Alanine, aspartate and glutamate metabolism	NA	Metabolism; Amino acid metabolism	Alanine, aspartate and glutamate metabolism
ko00140	DESeq2	N4-O	Adult	8.24919930817229e-10	BH	7.11338878244322e-09	N4-O vs Adult	Steroid hormone biosynthesis	Steroid hormones derived from cholesterol are a class of biologically active compounds in vertebrates. The cholesterol side-chain cleavage enzyme CYP11A1 catalyzes conversion of cholesterol, a C27 compound, to the first C21 steroid, pregnenolone, which is converted by a bifunctional enzyme complex to the gestagen hormone, progesterone [MD:M00107]. Pregnenolone and progesterone are the starting materials for the three groups of steroids: C21 steroids of glucocorticoids and mineralocorticoids, C19 steroids of androgens, and C18 steroids of estrogens. (i) Progesterone is converted by hydroxylations at carbons 21 and 11 to corticosterone, which is further modified by hydroxylation and oxydoreduction at carbon 18 to yield aldosterone, a mineralcorticoid [MD:M00108]. Cortisol, the main glucocorticoid, is formed from 17alpha-hydroxyprogesterone with 11-deoxycortisol as an intermediate [MD:M00109]. (ii) Male hormone testosterone is formed from pregnenolone by two pathways, delta5 pathway via dehydroepiandrosterone and delta4 pathway via androstenedione [MD:M00110]. The enzyme CYP17A1 is responsible for the 17,20 lyase and 17alpha-hydroxylase activities in respective pathways. (iii) Female hormones estrone and estradiol are formed from testosterone and 4-androstene-3,17-dione by oxidative removal of the C19 methyl group and subsequent aromatization of ring A [MD:M00111]. In addition to these three groups, recent studies show that there is another group, termed neurosteroids, synthesized in the brain rather than the peripheral endocrine gland.	Metabolism; Lipid metabolism	Steroid hormone biosynthesis
ko04974	DESeq2	Egg	N4-O	8.28677830861534e-10	BH	7.14069677220984e-09	Egg vs N4-O	Protein digestion and absorption	Protein is a dietary component essential for nutritional homeostasis in humans. Normally, ingested protein undergoes a complex series of degradative processes following the action of gastric, pancreatic and small intestinal enzymes. The result of this proteolytic activity is a mixture of amino acids and small peptides. Amino acids (AAs) are transported into the enterocyte (intestinal epithelial cell) by a variety of AA transporters that are specific for cationic (basic) AA, neutral AA, and anionic (acidic) AA. Small peptides are absorbed into enterocytes by the PEPT1 transporter. Inside enterocytes peptides are hydrolyzed, and the resulting amino acids are released together with those absorbed by AA transporters into blood via multiple, basolateral, AA transporters. Hydrolysis-resistant peptides, however, are transported out of the cells by a basolateral peptide transporter that has not been identified molecularly.	Organismal Systems; Digestive system	Protein digestion and absorption
ko03008	DESeq2	Mother	N3-Y	9.04997293145535e-10	BH	7.79278139593101e-09	Mother vs N3-Y	Ribosome biogenesis in eukaryotes	Ribosomes are the cellular factories responsible for making proteins. In eukaryotes, ribosome biogenesis involves the production and correct assembly of four rRNAs and about 80 ribosomal proteins. It requires hundreds of factors not present in the mature particle. In the absence of these proteins, ribosome biogenesis is stalled and cell growth is terminated even under optimal growth conditions. The primary pre-rRNA transcript is assembled into the 90S pre-ribosome, which contains both 40S and 60S assembly factors. Within this complex, the pre-rRNA is cleaved. pre-60S ribosomes are subjected to several sequential processing steps in the nucleoplasm involving numerous assembly intermediates before it is exported to the cytoplasm and matured into the 60S ribosomal subunit. The pre-40S ribosome is matured to the small ribosomal subunit in the cytoplasm by cleavage.	Genetic Information Processing; Translation	Ribosome biogenesis in eukaryotes
ko00471	DESeq2	N2-Y	N3-O	9.0942636156236e-10	BH	7.82534179062313e-09	N2-Y vs N3-O	NA	NA	NA	NA
ko03430	DESeq2	N1-Y	N2-Y	9.58406278600117e-10	BH	8.24092971656086e-09	N1-Y vs N2-Y	Mismatch repair	DNA mismatch repair (MMR) is a highly conserved biological pathway that plays a key role in maintaining genomic stability. MMR corrects DNA mismatches generated during DNA replication, thereby preventing mutations from becoming permanent in dividing cells. MMR also suppresses homologous recombination and was recently shown to play a role in DNA damage signaling. Defects in MMR are associated with genome-wide instability, predisposition to certain types of cancer including HNPCC, resistance to certain chemotherapeutic agents, and abnormalities in meiosis and sterility in mammalian systems.	Genetic Information Processing; Replication and repair	Mismatch repair
ko04112	DESeq2	N2-Y	N2-O	9.61432190292386e-10	BH	8.26106848571999e-09	N2-Y vs N2-O	Cell cycle - Caulobacter	Cell cycle progression of Caulobacter crescentus is implemented by an elaborate transcriptional regulatory network. During the life cycle, Caulobacter divides asymmetrically producing two distinct cell types with specialized development programs. The sessile stalked cell immediately initiates a new round of division cycle, whereas the motile swarmer cell remains in the G1 phase for a defined interval before differentiating into the stalked cell and entering into the S phase. The division process is centered around three master regulator proteins, DnaA, GcrA, and CtrA. DnaA and GcrA together drive the synthesis of proteins needed to complete DNA replication. CtrA controls the transcription of a diverse group of genes, which are required for essential morphological, metabolic, and cell cycle events.	Cellular Processes; Cell growth and death	Cell cycle - Caulobacter
ko00750	DESeq2	N1-O	N4-Y	9.80226854369322e-10	BH	8.41657471758051e-09	N1-O vs N4-Y	Vitamin B6 metabolism	NA	Metabolism; Metabolism of cofactors and vitamins	Vitamin B6 metabolism
ko00430	DESeq2	N1-Y	N1-O	9.94286797467368e-10	BH	8.53123494332619e-09	N1-Y vs N1-O	Taurine and hypotaurine metabolism	NA	Metabolism; Metabolism of other amino acids	Taurine and hypotaurine metabolism
ko00460	DESeq2	Mother	N4-Y	1.02377921094744e-09	BH	8.77805297903195e-09	Mother vs N4-Y	Cyanoamino acid metabolism	NA	Metabolism; Metabolism of other amino acids	Cyanoamino acid metabolism
ko05219	DESeq2	Egg	N1-Y	1.0323019414227e-09	BH	8.84485088959407e-09	Egg vs N1-Y	Bladder cancer	The urothelium covers the luminal surface of almost the entire urinary tract, extending from the renal pelvis, through the ureter and bladder, to the proximal urethra. The majority of urothelial carcinoma are bladder carcinomas, and urothelial carcinomas of the renal pelvis and ureter account for only approximately 7% of the total. Urothelial tumours arise and evolve through divergent phenotypic pathways. Some tumours progress from urothelial hyperplasia to low-grade non-invasive superficial papillary tumours. More aggressive variants arise either from flat, high-grade carcinoma in situ (CIS) and progress to invasive tumours, or they arise de novo as invasive tumours. Low-grade papillary tumors frequently show a constitutive activation of the receptor tyrosine kinase-Ras pathway, exhibiting activating mutations in the HRAS and fibroblast growth factor receptor 3 (FGFR3) genes. In contrast, CIS and invasive tumors frequently show alterations in the TP53 and RB genes and pathways. Invasion and metastases are promoted by several factors that alter the tumour microenvironment, including the aberrant expression of E-cadherins (E-cad), matrix metalloproteinases (MMPs), angiogenic factors such as vascular endothelial growth factor (VEGF).	Human Diseases; Cancer: specific types	Bladder cancer
ko00473	DESeq2	N1-Y	N2-Y	1.03596898805831e-09	BH	8.86997969151839e-09	N1-Y vs N2-Y	NA	NA	NA	NA
ko00592	DESeq2	N2-Y	N2-O	1.03942666001657e-09	BH	8.89328150117577e-09	N2-Y vs N2-O	alpha-Linolenic acid metabolism	NA	Metabolism; Lipid metabolism	alpha-Linolenic acid metabolism
ko00623	DESeq2	N1-O	N3-Y	1.05304963405944e-09	BH	9.00346258249971e-09	N1-O vs N3-Y	Toluene degradation	NA	Metabolism; Xenobiotics biodegradation and metabolism	Toluene degradation
ko00630	DESeq2	N2-O	N3-O	1.05708045344459e-09	BH	9.03153391659412e-09	N2-O vs N3-O	Glyoxylate and dicarboxylate metabolism	NA	Metabolism; Carbohydrate metabolism	Glyoxylate and dicarboxylate metabolism
ko04930	DESeq2	N1-Y	Adult	1.06637732430199e-09	BH	9.09809636644939e-09	N1-Y vs Adult	Type II diabetes mellitus	Insulin resistance is strongly associated with type II diabetes. \Diabetogenic\" factors including FFA, TNFalpha and cellular stress induce insulin resistance through inhibition of IRS1 functions. Serine/threonine phosphorylation, interaction with SOCS, regulation of the expression, modification of the cellular localization, and degradation represent the molecular mechanisms stimulated by them. Various kinases (ERK, JNK, IKKbeta, PKCzeta, PKCtheta and mTOR) are involved in this process."	Human Diseases; Endocrine and metabolic disease	Type II diabetes mellitus
ko05120	DESeq2	Egg	N1-O	1.06593028648049e-09	BH	9.09809636644939e-09	Egg vs N1-O	Epithelial cell signaling in Helicobacter pylori infection	Two major virulence factors of H. pylori are the vacuolating cytotoxin (VacA) and the cag type-IV secretion system (T4SS) and its translocated effector protein, cytotoxin-associated antigen A (CagA).	Human Diseases; Infectious disease: bacterial	Epithelial cell signaling in Helicobacter pylori infection
ko04930	DESeq2	Mother	N4-Y	1.07933814332454e-09	BH	9.2021765063541e-09	Mother vs N4-Y	Type II diabetes mellitus	Insulin resistance is strongly associated with type II diabetes. \Diabetogenic\" factors including FFA, TNFalpha and cellular stress induce insulin resistance through inhibition of IRS1 functions. Serine/threonine phosphorylation, interaction with SOCS, regulation of the expression, modification of the cellular localization, and degradation represent the molecular mechanisms stimulated by them. Various kinases (ERK, JNK, IKKbeta, PKCzeta, PKCtheta and mTOR) are involved in this process."	Human Diseases; Endocrine and metabolic disease	Type II diabetes mellitus
ko00471	DESeq2	N2-O	N3-Y	1.11686476035759e-09	BH	9.51540421007055e-09	N2-O vs N3-Y	NA	NA	NA	NA
ko00625	DESeq2	Egg	N2-Y	1.12014252837657e-09	BH	9.53660457034344e-09	Egg vs N2-Y	Chloroalkane and chloroalkene degradation	NA	Metabolism; Xenobiotics biodegradation and metabolism	Chloroalkane and chloroalkene degradation
ko00860	DESeq2	Egg	N2-Y	1.12792911996788e-09	BH	9.59613499882532e-09	Egg vs N2-Y	Porphyrin metabolism	Porphyrins are a group of chemical compounds with the backbone ring structure consisting of four linked pyrrole units. Metal complexes of porphyrins, as well as those of corrinoids with the one-carbon shorter ring structure, play important biological roles. They include iron-containing heme, magnesium-containing chlorophyll, nickel-containing coenzyme F430 and cobalt-containing cobamide (such as vitamin B12 coenzyme) as shown in this map.	Metabolism; Metabolism of cofactors and vitamins	Porphyrin metabolism
ko00670	DESeq2	Egg	N2-Y	1.13612460136476e-09	BH	9.65905792335515e-09	Egg vs N2-Y	One carbon pool by folate	NA	Metabolism; Metabolism of cofactors and vitamins	One carbon pool by folate
ko00052	DESeq2	N1-Y	N1-O	1.1385978802005e-09	BH	9.67327777123927e-09	N1-Y vs N1-O	Galactose metabolism	NA	Metabolism; Carbohydrate metabolism	Galactose metabolism
ko00510	DESeq2	N1-O	Adult	1.20342597428346e-09	BH	1.02132415173797e-08	N1-O vs Adult	N-Glycan biosynthesis	N-glycans or asparagine-linked glycans are major constituents of glycoproteins in eukaryotes. N-glycans are covalently attached to asparagine with the consensus sequence of Asn-X-Ser/Thr by an N-glycosidic bond, GlcNAc b1- Asn. Biosynthesis of N-glycans begins on the cytoplasmic face of the ER membrane with the transferase reaction of UDP-GlcNAc and the lipid-like precursor P-Dol (dolichol phosphate) to generate GlcNAc a1- PP-Dol. After sequential addition of monosaccharides by ALG glycosyltransferases [MD:M00055], the N-glycan precursor is attached by the OST (oligosaccharyltransferase) complex to the polypeptide chain that is being synthesized and translocated through the ER membrane. The protein-bound N-glycan precursor is subsequently trimmed, extended, and modified in the ER and Golgi by a complex series of reactions catalyzed by membrane-bound glycosidases and glycosyltransferases. N-glycans thus synthesized are classified into three types: high-mannose type, complex type, and hybrid type. Defects in N-glycan biosynthesis lead to a variety of human diseases known as congenital disorders of glycosylation [DS:H00118 H00119].	Metabolism; Glycan biosynthesis and metabolism	N-Glycan biosynthesis
ko00785	DESeq2	N1-Y	N2-Y	1.20384537047833e-09	BH	1.02132415173797e-08	N1-Y vs N2-Y	Lipoic acid metabolism	NA	Metabolism; Metabolism of cofactors and vitamins	Lipoic acid metabolism
ko05020	DESeq2	N1-Y	Adult	1.21215137389123e-09	BH	1.02764917529684e-08	N1-Y vs Adult	Prion disease	Prion diseases, also termed transmissible spongiform encephalopathies (TSEs), are a group of fatal neurodegenerative diseases that affect humans and a number of other animal species. The etiology of these diseases is thought to be associated with the conversion of a normal protein, PrPC, into an infectious, pathogenic form, PrPSc. The conversion is induced by prion infections (for example, variant Creutzfeldt-Jakob disease (vCJD), iatrogenic CJD, Kuru), mutations (familial CJD, Gerstmann-Straussler-Scheinker syndrome, fatal familial insomnia (FFI)) or unknown factors (sporadic CJD (sCJD)), and is thought to occur after PrPC has reached the plasma membrane or is re-internalized for degradation. The PrPSc form shows greater protease resistance than PrPC and accumulates in affected individuals, often in the form of extracellular plaques. Pathways that may lead to neuronal death comprise oxidative stress, regulated activation of complement, ubiquitin-proteasome and endosomal-lysosomal systems, synaptic alterations and dendritic atrophy, corticosteroid response, and endoplasmic reticulum stress. In addition, the conformational transition could lead to the lost of a beneficial activity of the natively folded protein, PrPC.	Human Diseases; Neurodegenerative disease	Prion disease
ko03440	DESeq2	N1-Y	N2-Y	1.22165197788619e-09	BH	1.0349773874364e-08	N1-Y vs N2-Y	Homologous recombination	Homologous recombination (HR) is essential for the accurate repair of DNA double-strand breaks (DSBs), potentially lethal lesions. HR takes place in the late S-G2 phase of the cell cycle and involves the generation of a single-stranded region of DNA, followed by strand invasion, formation of a Holliday junction, DNA synthesis using the intact strand as a template, branch migration and resolution. It is investigated that RecA/Rad51 family proteins play a central role. The breast cancer susceptibility protein Brca2 and the RecQ helicase BLM (Bloom syndrome mutated) are tumor suppressors that maintain genome integrity, at least in part, through HR.	Genetic Information Processing; Replication and repair	Homologous recombination
ko00680	DESeq2	N1-O	N3-O	1.2483939771483e-09	BH	1.05689191576234e-08	N1-O vs N3-O	Methane metabolism	Methane is metabolized principally by methanotrophs and methanogens in the global carbon cycle. Methanotrophs consume methane as the only source of carbon, while methanogens produce methane as a metabolic byproduct. Methylotrophs, which are microorganisms that can obtain energy for growth by oxidizing one-carbon compounds, such as methanol and methane, are situated between methanotrophs and methanogens. Methanogens can obtain energy for growth by converting a limited number of substrates to methane under anaerobic conditions. Three types of methanogenic pathways are known: CO2 to methane [MD:M00567], methanol to methane [MD:M00356], and acetate to methane [MD:M00357]. Methanogens use 2-mercaptoethanesulfonate (CoM; coenzyme M) as the terminal methyl carrier in methanogenesis and have four enzymes for CoM biosynthesis [MD:M00358]. Coenzyme B-Coenzyme M heterodisulfide reductase (Hdr), requiring for the final reaction steps of methanogenic pathway, is divided into two types: cytoplasmic HdrABC in most methanogens and membrane-bound HdrED in Methanosarcina species. In methanotrophs and methyltrophs methane is oxidized to form formaldehyde, which is at the diverging point for further oxidation to CO2 for energy source and assimilation for biosynthesis. There are three pathways that convert formaldehyde to C2 or C3 compounds: serine pathway [MD:M00346], ribulose monophosphate pathway [MD:M00345], and xylulose monophosphate pathway [MD:M00344]. The first two pathways are found in prokaryotes and the third is found in yeast. As a special case of methylotrophs, various amines can be used as carbon sources in trimethylamine metabolism [MD:M00563].	Metabolism; Energy metabolism	Methane metabolism
ko00010	DESeq2	N1-Y	N2-Y	1.29439490504964e-09	BH	1.09506896694011e-08	N1-Y vs N2-Y	Glycolysis / Gluconeogenesis	Glycolysis is the process of converting glucose into pyruvate and generating small amounts of ATP (energy) and NADH (reducing power). It is a central pathway that produces important precursor metabolites: six-carbon compounds of glucose-6P and fructose-6P and three-carbon compounds of glycerone-P, glyceraldehyde-3P, glycerate-3P, phosphoenolpyruvate, and pyruvate [MD:M00001]. Acetyl-CoA, another important precursor metabolite, is produced by oxidative decarboxylation of pyruvate [MD:M00307]. When the enzyme genes of this pathway are examined in completely sequenced genomes, the reaction steps of three-carbon compounds from glycerone-P to pyruvate form a conserved core module [MD:M00002], which is found in almost all organisms and which sometimes contains operon structures in bacterial genomes. Gluconeogenesis is a synthesis pathway of glucose from noncarbohydrate precursors. It is essentially a reversal of glycolysis with minor variations of alternative paths [MD:M00003].	Metabolism; Carbohydrate metabolism	Glycolysis / Gluconeogenesis
ko05219	DESeq2	N1-O	N4-Y	1.29541975628142e-09	BH	1.09516907457214e-08	N1-O vs N4-Y	Bladder cancer	The urothelium covers the luminal surface of almost the entire urinary tract, extending from the renal pelvis, through the ureter and bladder, to the proximal urethra. The majority of urothelial carcinoma are bladder carcinomas, and urothelial carcinomas of the renal pelvis and ureter account for only approximately 7% of the total. Urothelial tumours arise and evolve through divergent phenotypic pathways. Some tumours progress from urothelial hyperplasia to low-grade non-invasive superficial papillary tumours. More aggressive variants arise either from flat, high-grade carcinoma in situ (CIS) and progress to invasive tumours, or they arise de novo as invasive tumours. Low-grade papillary tumors frequently show a constitutive activation of the receptor tyrosine kinase-Ras pathway, exhibiting activating mutations in the HRAS and fibroblast growth factor receptor 3 (FGFR3) genes. In contrast, CIS and invasive tumors frequently show alterations in the TP53 and RB genes and pathways. Invasion and metastases are promoted by several factors that alter the tumour microenvironment, including the aberrant expression of E-cadherins (E-cad), matrix metalloproteinases (MMPs), angiogenic factors such as vascular endothelial growth factor (VEGF).	Human Diseases; Cancer: specific types	Bladder cancer
ko04974	DESeq2	N1-Y	N3-O	1.30217672282843e-09	BH	1.1001116775168e-08	N1-Y vs N3-O	Protein digestion and absorption	Protein is a dietary component essential for nutritional homeostasis in humans. Normally, ingested protein undergoes a complex series of degradative processes following the action of gastric, pancreatic and small intestinal enzymes. The result of this proteolytic activity is a mixture of amino acids and small peptides. Amino acids (AAs) are transported into the enterocyte (intestinal epithelial cell) by a variety of AA transporters that are specific for cationic (basic) AA, neutral AA, and anionic (acidic) AA. Small peptides are absorbed into enterocytes by the PEPT1 transporter. Inside enterocytes peptides are hydrolyzed, and the resulting amino acids are released together with those absorbed by AA transporters into blood via multiple, basolateral, AA transporters. Hydrolysis-resistant peptides, however, are transported out of the cells by a basolateral peptide transporter that has not been identified molecularly.	Organismal Systems; Digestive system	Protein digestion and absorption
ko03010	DESeq2	N1-Y	N2-Y	1.30720778812423e-09	BH	1.10359030666169e-08	N1-Y vs N2-Y	Ribosome	NA	Genetic Information Processing; Translation	Ribosome
ko00626	DESeq2	N1-Y	N2-Y	1.33441245901739e-09	BH	1.12577073445455e-08	N1-Y vs N2-Y	Naphthalene degradation	NA	Metabolism; Xenobiotics biodegradation and metabolism	Naphthalene degradation
ko00900	DESeq2	N2-O	N3-O	1.34432444853882e-09	BH	1.13334149775279e-08	N2-O vs N3-O	Terpenoid backbone biosynthesis	Terpenoids, also known as isoprenoids, are a large class of natural products consisting of isoprene (C5) units. There are two biosynthetic pathways, the mevalonate pathway [MD:M00095] and the non-mevalonate pathway or the MEP/DOXP pathway [MD:M00096], for the terpenoid building blocks: isopentenyl diphosphate (IPP) and dimethylallyl diphosphate (DMAPP). The action of prenyltransferases then generates higher-order building blocks: geranyl diphosphate (GPP), farsenyl diphosphate (FPP), and geranylgeranyl diphosphate (GGPP), which are the precursors of monoterpenoids (C10), sesquiterpenoids (C15), and diterpenoids (C20), respectively. Condensation of these building blocks gives rise to the precursors of sterols (C30) and carotenoids (C40). The MEP/DOXP pathway is absent in higher animals and fungi, but in green plants the MEP/DOXP and mevalonate pathways co-exist in separate cellular compartments. The MEP/DOXP pathway, operating in the plastids, is responsible for the formation of essential oil monoterpenes and linalyl acetate, some sesquiterpenes, diterpenes, and carotenoids and phytol. The mevalonate pathway, operating in the cytosol, gives rise to triterpenes, sterols, and most sesquiterpenes.	Metabolism; Metabolism of terpenoids and polyketides	Terpenoid backbone biosynthesis
ko00240	DESeq2	N1-Y	N2-Y	1.34689589215411e-09	BH	1.13471752253234e-08	N1-Y vs N2-Y	Pyrimidine metabolism	NA	Metabolism; Nucleotide metabolism	Pyrimidine metabolism
ko00627	DESeq2	Egg	N2-O	1.3544869291612e-09	BH	1.14031753248756e-08	Egg vs N2-O	Aminobenzoate degradation	NA	Metabolism; Xenobiotics biodegradation and metabolism	Aminobenzoate degradation
ko00450	DESeq2	N2-Y	N4-Y	1.35882024994385e-09	BH	1.1431690417529e-08	N2-Y vs N4-Y	Selenocompound metabolism	NA	Metabolism; Metabolism of other amino acids	Selenocompound metabolism
ko04920	DESeq2	Egg	N1-O	1.38895127178434e-09	BH	1.16770496272976e-08	Egg vs N1-O	Adipocytokine signaling pathway	Increased adipocyte volume and number are positively correlated with leptin production, and negatively correlated with production of adiponectin.	Organismal Systems; Endocrine system	Adipocytokine signaling pathway
ko00630	DESeq2	Egg	N1-O	1.39778037111902e-09	BH	1.17431047729408e-08	Egg vs N1-O	Glyoxylate and dicarboxylate metabolism	NA	Metabolism; Carbohydrate metabolism	Glyoxylate and dicarboxylate metabolism
ko00960	DESeq2	N1-O	N3-Y	1.41111872389027e-09	BH	1.18469251586646e-08	N1-O vs N3-Y	Tropane, piperidine and pyridine alkaloid biosynthesis	Metabolism; Biosynthesis of other secondary metabolites	Metabolism; Biosynthesis of other secondary metabolites	Tropane, piperidine and pyridine alkaloid biosynthesis
ko00232	DESeq2	N2-Y	N2-O	1.41411850043183e-09	BH	1.18638650025812e-08	N2-Y vs N2-O	Caffeine metabolism	NA	Metabolism; Biosynthesis of other secondary metabolites	Caffeine metabolism
ko00900	DESeq2	N1-O	Adult	1.4270690259274e-09	BH	1.19642060390208e-08	N1-O vs Adult	Terpenoid backbone biosynthesis	Terpenoids, also known as isoprenoids, are a large class of natural products consisting of isoprene (C5) units. There are two biosynthetic pathways, the mevalonate pathway [MD:M00095] and the non-mevalonate pathway or the MEP/DOXP pathway [MD:M00096], for the terpenoid building blocks: isopentenyl diphosphate (IPP) and dimethylallyl diphosphate (DMAPP). The action of prenyltransferases then generates higher-order building blocks: geranyl diphosphate (GPP), farsenyl diphosphate (FPP), and geranylgeranyl diphosphate (GGPP), which are the precursors of monoterpenoids (C10), sesquiterpenoids (C15), and diterpenoids (C20), respectively. Condensation of these building blocks gives rise to the precursors of sterols (C30) and carotenoids (C40). The MEP/DOXP pathway is absent in higher animals and fungi, but in green plants the MEP/DOXP and mevalonate pathways co-exist in separate cellular compartments. The MEP/DOXP pathway, operating in the plastids, is responsible for the formation of essential oil monoterpenes and linalyl acetate, some sesquiterpenes, diterpenes, and carotenoids and phytol. The mevalonate pathway, operating in the cytosol, gives rise to triterpenes, sterols, and most sesquiterpenes.	Metabolism; Metabolism of terpenoids and polyketides	Terpenoid backbone biosynthesis
ko00540	DESeq2	N1-Y	N2-Y	1.42995033110514e-09	BH	1.19800485090716e-08	N1-Y vs N2-Y	Lipopolysaccharide biosynthesis	Lipopolysaccharide (LPS) is the major component of the outer membrane of Gram-negative bacteria consisting of three domains: a hydrophobic anchor called lipid A, a non-repeating core oligosaccharide (OS) and a repetitive glycan polymer called O-antigen or O-polysaccharide (O-PS). The enzymes for the biosynthesis of lipid A are well conserved among Gram-negative bacterial species [MD:M00060 M00866]. The core OS connecting lipid A with O-antigen is divided into inner and outer parts. Five core types, K-12 and R1-R4, are identified in Escherichia coli, with the common inner part composed of Kdo (ketodeoxyoctulosonic acid) and Hep (heptose) residues and the outer part made of various sugar residues. O-antigen is the most variable part used for serotyping of pathogenic Escherichia coli, where about 170 types are known. All three domains are involved in toxicity, pathogenicity, antimicrobial resistance and other activities.	Metabolism; Glycan biosynthesis and metabolism	Lipopolysaccharide biosynthesis
ko05211	DESeq2	N1-O	N3-Y	1.43519348536829e-09	BH	1.20156427558796e-08	N1-O vs N3-Y	Renal cell carcinoma	Renal cell cancer (RCC) accounts for ~3% of human malignancies and its incidence appears to be rising. Although most cases of RCC seem to occur sporadically, an inherited predisposition to renal cancer accounts for 1-4% of cases. RCC is not a single disease, it has several morphological subtypes. Conventional RCC (clear cell RCC) accounts for ~80% of cases, followed by papillary RCC (10-15%), chromophobe RCC (5%), and collecting duct RCC (<1%). Genes potentially involved in sporadic neoplasms of each particular type are VHL, MET, BHD, and FH respectively. In the absence of VHL, hypoxia-inducible factor alpha (HIF-alpha) accumulates, leading to production of several growth factors, including vascular endothelial growth factor and platelet-derived growth factor. Activated MET mediates a number of biological effects including motility, invasion of extracellular matrix, cellular transformation, prevention of apoptosis and metastasis formation. Loss of functional FH leads to accumulation of fumarate in the cell, triggering inhibition of HPH and preventing targeted pVHL-mediated degradation of HIF-alpha. BHD mutations cause the Birt-Hogg-Dube syndrome and its associated chromophobe, hybrid oncocytic, and conventional (clear cell) RCC.	Human Diseases; Cancer: specific types	Renal cell carcinoma
ko00360	DESeq2	N2-Y	Adult	1.4378002875817e-09	BH	1.20291310763674e-08	N2-Y vs Adult	Phenylalanine metabolism	NA	Metabolism; Amino acid metabolism	Phenylalanine metabolism
ko00643	DESeq2	N1-O	N3-Y	1.44218128432637e-09	BH	1.2049095502038e-08	N1-O vs N3-Y	Styrene degradation	NA	Metabolism; Xenobiotics biodegradation and metabolism	Styrene degradation
ko00521	DESeq2	N1-Y	Adult	1.44141348949192e-09	BH	1.2049095502038e-08	N1-Y vs Adult	Streptomycin biosynthesis	Streptomycin is an aminocyclitol-aminoglycoside antibiotic produced by Streptomyces griseus. Streptomycin consists of aminocyclitol (streptidine), 6-deoxyhexose (streptose), and N-methyl-L-glucosamine moieties, which are formed by independent biosynthetic pathways. All of the moieties are derived from D-glucose. The streptidine moiety is synthesized via myo-inositol, which is then oxidized at C-1 and transaminated to give scyllo-inosamine. After phosphorylation, the compound is transamidinated by arginine. The same procedure is repeated at the C-3 position. The streptose moiety is made from D-glucose via a dTDP-glucose pathway. The exact biosynthetic route for the N-methyl-L-glucosamine moiety is unknown, though the biosynthetic gene cluster have been proposed.	Metabolism; Biosynthesis of other secondary metabolites	Streptomycin biosynthesis
ko00625	DESeq2	Egg	N1-O	1.44981910955476e-09	BH	1.2104536739828e-08	Egg vs N1-O	Chloroalkane and chloroalkene degradation	NA	Metabolism; Xenobiotics biodegradation and metabolism	Chloroalkane and chloroalkene degradation
ko00260	DESeq2	N1-O	N4-Y	1.48218572809462e-09	BH	1.23662194620933e-08	N1-O vs N4-Y	Glycine, serine and threonine metabolism	Serine is derived from 3-phospho-D-glycerate, an intermediate of glycolysis [MD:M00020], and glycine is derived from serine. Threonine is an essential amino acid, which animals cannot synthesize. In bacteria and plants, threonine is derived from aspartate [MD:M00018].	Metabolism; Amino acid metabolism	Glycine, serine and threonine metabolism
ko00450	DESeq2	N1-O	N3-Y	1.4834699156908e-09	BH	1.23683920299935e-08	N1-O vs N3-Y	Selenocompound metabolism	NA	Metabolism; Metabolism of other amino acids	Selenocompound metabolism
ko04112	DESeq2	Mother	N4-O	1.48745995533379e-09	BH	1.23931060140604e-08	Mother vs N4-O	Cell cycle - Caulobacter	Cell cycle progression of Caulobacter crescentus is implemented by an elaborate transcriptional regulatory network. During the life cycle, Caulobacter divides asymmetrically producing two distinct cell types with specialized development programs. The sessile stalked cell immediately initiates a new round of division cycle, whereas the motile swarmer cell remains in the G1 phase for a defined interval before differentiating into the stalked cell and entering into the S phase. The division process is centered around three master regulator proteins, DnaA, GcrA, and CtrA. DnaA and GcrA together drive the synthesis of proteins needed to complete DNA replication. CtrA controls the transcription of a diverse group of genes, which are required for essential morphological, metabolic, and cell cycle events.	Cellular Processes; Cell growth and death	Cell cycle - Caulobacter
ko02010	DESeq2	N1-O	N3-O	1.52316024326665e-09	BH	1.26818048924221e-08	N1-O vs N3-O	ABC transporters	The ATP-binding cassette (ABC) transporters form one of the largest known protein families, and are widespread in bacteria, archaea, and eukaryotes. They couple ATP hydrolysis to active transport of a wide variety of substrates such as ions, sugars, lipids, sterols, peptides, proteins, and drugs. The structure of a prokaryotic ABC transporter usually consists of three components; typically two integral membrane proteins each having six transmembrane segments, two peripheral proteins that bind and hydrolyze ATP, and a periplasmic (or lipoprotein) substrate-binding protein. Many of the genes for the three components form operons as in fact observed in many bacterial and archaeal genomes. On the other hand, in a typical eukaryotic ABC transporter, the membrane spanning protein and the ATP-binding protein are fused, forming a multi-domain protein with the membrane-spanning domain (MSD) and the nucleotide-binding domain (NBD).	Environmental Information Processing; Membrane transport	ABC transporters
ko03030	DESeq2	Mother	N4-Y	1.55901013749716e-09	BH	1.29713508754154e-08	Mother vs N4-Y	DNA replication	A complex network of interacting proteins and enzymes is required for DNA replication. Generally, DNA replication follows a multistep enzymatic pathway. At the DNA replication fork, a DNA helicase (DnaB or MCM complex) precedes the DNA synthetic machinery and unwinds the duplex parental DNA in cooperation with the SSB or RPA. On the leading strand, replication occurs continuously in a 5 to 3 direction, whereas on the lagging strand, DNA replication occurs discontinuously by synthesis and joining of short Okazaki fragments. In prokaryotes, the leading strand replication apparatus consists of a DNA polymerase (pol III core), a sliding clamp (beta), and a clamp loader (gamma delta complex). The DNA primase (DnaG) is needed to form RNA primers. Normally, during replication of the lagging-strand DNA template, an RNA primer is removed either by an RNase H or by the 5 to 3 exonuclease activity of DNA pol I, and the DNA ligase joins the Okazaki fragments. In eukaryotes, three DNA polymerases (alpha, delta, and epsilon) have been identified. DNA primase forms a permanent complex with DNA polymerase alpha. PCNA and RFC function as a clamp and a clamp loader. FEN 1 and RNase H1 remove the RNA from the Okazaki fragments and DNA ligase I joins the DNA.	Genetic Information Processing; Replication and repair	DNA replication
ko00730	DESeq2	N1-O	N3-O	1.57723281228546e-09	BH	1.31139364110259e-08	N1-O vs N3-O	Thiamine metabolism	NA	Metabolism; Metabolism of cofactors and vitamins	Thiamine metabolism
ko04070	DESeq2	Mother	Adult	1.62306184977245e-09	BH	1.34857016555027e-08	Mother vs Adult	Phosphatidylinositol signaling system	NA	Environmental Information Processing; Signal transduction	Phosphatidylinositol signaling system
ko03430	DESeq2	N3-O	N4-O	1.62617246439811e-09	BH	1.35019954560409e-08	N3-O vs N4-O	Mismatch repair	DNA mismatch repair (MMR) is a highly conserved biological pathway that plays a key role in maintaining genomic stability. MMR corrects DNA mismatches generated during DNA replication, thereby preventing mutations from becoming permanent in dividing cells. MMR also suppresses homologous recombination and was recently shown to play a role in DNA damage signaling. Defects in MMR are associated with genome-wide instability, predisposition to certain types of cancer including HNPCC, resistance to certain chemotherapeutic agents, and abnormalities in meiosis and sterility in mammalian systems.	Genetic Information Processing; Replication and repair	Mismatch repair
ko00982	DESeq2	N2-Y	Adult	1.62725812300269e-09	BH	1.35019954560409e-08	N2-Y vs Adult	Drug metabolism - cytochrome P450	NA	Metabolism; Xenobiotics biodegradation and metabolism	Drug metabolism - cytochrome P450
ko00983	DESeq2	Egg	N1-O	1.64054563743695e-09	BH	1.36029044927082e-08	Egg vs N1-O	Drug metabolism - other enzymes	NA	Metabolism; Xenobiotics biodegradation and metabolism	Drug metabolism - other enzymes
ko00633	DESeq2	N1-Y	Adult	1.65966983513238e-09	BH	1.37520379137409e-08	N1-Y vs Adult	Nitrotoluene degradation	NA	Metabolism; Xenobiotics biodegradation and metabolism	Nitrotoluene degradation
ko05131	DESeq2	N2-Y	N2-O	1.66601229911797e-09	BH	1.37951299421824e-08	N2-Y vs N2-O	Shigellosis	Shigellosis, or bacillary dysentery, is an intestinal infection caused by Shigella, a genus of enterobacteria. Shigella are potential food-borne pathogens that are capable of colonizing the intestinal epithelium by exploiting epithelial-cell functions and circumventing the host innate immune response. During basolateral entry into the host-cell cytoplasm, Shigella deliver a subset of effectors into the host cells through the type III secretion system. The effectors induce membrane ruffling through the stimulation of the Rac1-WAVE-Arp2/3 pathway, enabling bacterial entry into the epithelial cells. During multiplication within the cells, Shigella secrete another subset of effectors. VirG induces actin polymerization at one pole of the bacteria, allowing the bacteria to spread intracellularly and to infect adjacent cells. OspF, OspG and IpaH(9.8) downregulate the production of proinflammatory cytokines such as IL-8, helping bacteria circumvent the innate immune response.	Human Diseases; Infectious disease: bacterial	Shigellosis
ko00592	DESeq2	N3-O	N4-O	1.68872058242961e-09	BH	1.39735844906384e-08	N3-O vs N4-O	alpha-Linolenic acid metabolism	NA	Metabolism; Lipid metabolism	alpha-Linolenic acid metabolism
ko00900	DESeq2	N4-Y	Adult	1.76906585231064e-09	BH	1.46283946350204e-08	N4-Y vs Adult	Terpenoid backbone biosynthesis	Terpenoids, also known as isoprenoids, are a large class of natural products consisting of isoprene (C5) units. There are two biosynthetic pathways, the mevalonate pathway [MD:M00095] and the non-mevalonate pathway or the MEP/DOXP pathway [MD:M00096], for the terpenoid building blocks: isopentenyl diphosphate (IPP) and dimethylallyl diphosphate (DMAPP). The action of prenyltransferases then generates higher-order building blocks: geranyl diphosphate (GPP), farsenyl diphosphate (FPP), and geranylgeranyl diphosphate (GGPP), which are the precursors of monoterpenoids (C10), sesquiterpenoids (C15), and diterpenoids (C20), respectively. Condensation of these building blocks gives rise to the precursors of sterols (C30) and carotenoids (C40). The MEP/DOXP pathway is absent in higher animals and fungi, but in green plants the MEP/DOXP and mevalonate pathways co-exist in separate cellular compartments. The MEP/DOXP pathway, operating in the plastids, is responsible for the formation of essential oil monoterpenes and linalyl acetate, some sesquiterpenes, diterpenes, and carotenoids and phytol. The mevalonate pathway, operating in the cytosol, gives rise to triterpenes, sterols, and most sesquiterpenes.	Metabolism; Metabolism of terpenoids and polyketides	Terpenoid backbone biosynthesis
ko00550	DESeq2	N2-Y	Adult	1.77525253193546e-09	BH	1.46695115173135e-08	N2-Y vs Adult	Peptidoglycan biosynthesis	Peptidoglycan is a macromolecule made of long aminosugar strands cross-linked by short peptides. It forms the cell wall in bacteria surrounding the cytoplasmic membrane. The glycan strands are typically comprised of repeating N-acetylglucosamine (GlcNAc) and N-acetylmuramic acid (MurNAc) disaccharides. Each MurNAc is linked to a peptide of three to five amino acid residues. Disaccharide subunits are first assembled on the cytoplasmic side of the bacterial membrane on a polyisoprenoid anchor (lipid I and II). Polymerization of disaccharide subunits by transglycosylases and cross-linking of glycan strands by transpeptidases occur on the other side of the membrane. Bacterial cell wall biosynthesis inhibitors form a major class of antibiotics.	Metabolism; Glycan biosynthesis and metabolism	Peptidoglycan biosynthesis
ko03018	DESeq2	Egg	N2-O	1.78727330608409e-09	BH	1.47587483327422e-08	Egg vs N2-O	RNA degradation	The correct processing, quality control and turnover of cellular RNA molecules are critical to many aspects in the expression of genetic information. In eukaryotes, two major pathways of mRNA decay exist and both pathways are initiated by poly(A) shortening of the mRNA. In the 5' to 3' pathway, this is followed by decapping which then permits the 5' to 3' exonucleolytic degradation of transcripts. In the 3' to 5' pathway, the exosome, a large multisubunit complex, plays a key role. The exosome exists in archaeal cells, too. In bacteria, endoribonuclease E, a key enzyme involved in RNA decay and processing, organizes a protein complex called degradosome. RNase E or R interacts with the phosphate-dependent exoribonuclease polynucleotide phosphorylase, DEAD-box helicases, and additional factors in the RNA-degrading complex.	Genetic Information Processing; Folding, sorting and degradation	RNA degradation
ko03430	DESeq2	N2-Y	N3-O	1.79155403653306e-09	BH	1.47839920186857e-08	N2-Y vs N3-O	Mismatch repair	DNA mismatch repair (MMR) is a highly conserved biological pathway that plays a key role in maintaining genomic stability. MMR corrects DNA mismatches generated during DNA replication, thereby preventing mutations from becoming permanent in dividing cells. MMR also suppresses homologous recombination and was recently shown to play a role in DNA damage signaling. Defects in MMR are associated with genome-wide instability, predisposition to certain types of cancer including HNPCC, resistance to certain chemotherapeutic agents, and abnormalities in meiosis and sterility in mammalian systems.	Genetic Information Processing; Replication and repair	Mismatch repair
ko05211	DESeq2	N2-O	N3-O	1.79559119673629e-09	BH	1.48071926605946e-08	N2-O vs N3-O	Renal cell carcinoma	Renal cell cancer (RCC) accounts for ~3% of human malignancies and its incidence appears to be rising. Although most cases of RCC seem to occur sporadically, an inherited predisposition to renal cancer accounts for 1-4% of cases. RCC is not a single disease, it has several morphological subtypes. Conventional RCC (clear cell RCC) accounts for ~80% of cases, followed by papillary RCC (10-15%), chromophobe RCC (5%), and collecting duct RCC (<1%). Genes potentially involved in sporadic neoplasms of each particular type are VHL, MET, BHD, and FH respectively. In the absence of VHL, hypoxia-inducible factor alpha (HIF-alpha) accumulates, leading to production of several growth factors, including vascular endothelial growth factor and platelet-derived growth factor. Activated MET mediates a number of biological effects including motility, invasion of extracellular matrix, cellular transformation, prevention of apoptosis and metastasis formation. Loss of functional FH leads to accumulation of fumarate in the cell, triggering inhibition of HPH and preventing targeted pVHL-mediated degradation of HIF-alpha. BHD mutations cause the Birt-Hogg-Dube syndrome and its associated chromophobe, hybrid oncocytic, and conventional (clear cell) RCC.	Human Diseases; Cancer: specific types	Renal cell carcinoma
ko03060	DESeq2	N1-Y	N4-O	1.81048983927828e-09	BH	1.49198688597005e-08	N1-Y vs N4-O	Protein export	The protein export is the active transport of proteins from the cytoplasm to the exterior of the cell, or to the periplasmic compartment in Gram-negative bacteria. The sec dependent pathway is the general protein export system that transports newly synthesized proteins into or across the cell membrane. The translocation channel is formed from a conserved trimeric membrane protein complex, called the Sec61/SecY complex. The twin-arginine translocation (Tat) pathway is another protein transport system that transports folded proteins in bacteria, archaea, and chloroplasts. Many Tat systems comprise three functionally different membrane proteins, TatA, TatB, and TatC, but TatA and TatE seem to have overlapping functions, with TatA having by far the more important role.	Genetic Information Processing; Folding, sorting and degradation	Protein export
ko00650	DESeq2	N2-Y	N4-Y	1.86242112929201e-09	BH	1.53373617334538e-08	N2-Y vs N4-Y	Butanoate metabolism	Metabolism; Carbohydrate metabolism	Metabolism; Carbohydrate metabolism	Butanoate metabolism
ko00190	DESeq2	N1-O	N3-Y	1.872652213256e-09	BH	1.5411111299963e-08	N1-O vs N3-Y	Oxidative phosphorylation	Metabolism; Energy metabolism	Metabolism; Energy metabolism	Oxidative phosphorylation
ko00450	DESeq2	N2-Y	N3-O	1.89684297811207e-09	BH	1.55995643421184e-08	N2-Y vs N3-O	Selenocompound metabolism	NA	Metabolism; Metabolism of other amino acids	Selenocompound metabolism
ko05215	DESeq2	N1-Y	N2-Y	1.93950793733375e-09	BH	1.59071251805357e-08	N1-Y vs N2-Y	Prostate cancer	Prostate cancer constitutes a major health problem in Western countries. It is the most frequently diagnosed cancer among men and the second leading cause of male cancer deaths. The identification of key molecular alterations in prostate-cancer cells implicates carcinogen defenses (GSTP1), growth-factor-signaling pathways (NKX3.1, PTEN, and p27), and androgens (AR) as critical determinants of the phenotype of prostate-cancer cells. Glutathione S-transferases (GSTP1) are detoxifying enzymes. Cells of prostatic intraepithelial neoplasia, devoid of GSTP1, undergo genomic damage mediated by carcinogens. NKX3.1, PTEN, and p27 regulate the growth and survival of prostate cells in the normal prostate. Inadequate levels of PTEN and NKX3.1 lead to a reduction in p27 levels and to increased proliferation and decreased apoptosis. Androgen receptor (AR) is a transcription factor that is normally activated by its androgen ligand. During androgen withdrawal therapy, the AR signal transduction pathway also could be activated by amplification of the AR gene, by AR gene mutations, or by altered activity of AR coactivators. Through these mechanisms, tumor cells lead to the emergence of androgen-independent prostate cancer.	Human Diseases; Cancer: specific types	Prostate cancer
ko04914	DESeq2	N1-Y	N2-Y	1.93950793733375e-09	BH	1.59071251805357e-08	N1-Y vs N2-Y	Progesterone-mediated oocyte maturation	Xenopus oocytes are naturally arrested at G2 of meiosis I. Exposure to either insulin/IGF-1 or the steroid hormone progesterone breaks this arrest and induces resumption of the two meiotic division cycles and maturation of the oocyte into a mature, fertilizable egg. This process is termed oocyte maturation. The transition is accompanied by an increase in maturation promoting factor (MPF or Cdc2/cyclin B) which precedes germinal vesicle breakdown (GVBD). Most reports point towards the Mos-MEK1-ERK2 pathway [where ERK is an extracellular signal-related protein kinase, MEK is a MAPK/ERK kinase and Mos is a p42(MAPK) activator] and the polo-like kinase/CDC25 pathway as responsible for the activation of MPF in meiosis, most likely triggered by a decrease in cAMP.	Organismal Systems; Endocrine system	Progesterone-mediated oocyte maturation
ko04612	DESeq2	N1-Y	N2-Y	1.93950793733375e-09	BH	1.59071251805357e-08	N1-Y vs N2-Y	Antigen processing and presentation	NA	Organismal Systems; Immune system	Antigen processing and presentation
ko04621	DESeq2	N1-Y	N2-Y	1.93950793733375e-09	BH	1.59071251805357e-08	N1-Y vs N2-Y	NOD-like receptor signaling pathway	Specific families of pattern recognition receptors are responsible for detecting various pathogens and generating innate immune responses. The intracellular NOD-like receptor (NLR) family contains more than 20 members in mammals and plays a pivotal role in the recognition of intracellular ligands. NOD1 and NOD2, two prototypic NLRs, sense the cytosolic presence of the bacterial peptidoglycan fragments that escaped from endosomal compartments, driving the activation of NF-{kappa}B and MAPK, cytokine production and apoptosis. On the other hand, a different set of NLRs induces caspase-1 activation through the assembly of multiprotein complexes called inflammasomes. The activated of caspase-1 regulates maturation of the pro-inflammatory cytokines IL-1B, IL-18 and drives pyroptosis.	Organismal Systems; Immune system	NOD-like receptor signaling pathway
ko00473	DESeq2	N4-O	Adult	2.02475526964587e-09	BH	1.6595026060103e-08	N4-O vs Adult	NA	NA	NA	NA
ko00770	DESeq2	Mother	Adult	2.03540500010285e-09	BH	1.66710019025373e-08	Mother vs Adult	Pantothenate and CoA biosynthesis	NA	Metabolism; Metabolism of cofactors and vitamins	Pantothenate and CoA biosynthesis
ko00950	DESeq2	Egg	N2-O	2.03987276007608e-09	BH	1.66962756195658e-08	Egg vs N2-O	Isoquinoline alkaloid biosynthesis	Isoquinoline alkaloids are tyrosine-derived plant alkaloids with an isoquinoline skeleton. Among them benzylisoquinoline alkaloids form an important group with potent pharmacological activity, including analgesic compounds of morphine and codeine, and anti-infective agents of berberine, palmatine, and magnoflorine. Biosynthesis of isoquinoline alkaloids proceeds via decarboxylation of tyrosine or DOPA to yield dopamine, which together with 4-hydroxyphenylacetaldehyde, an aldehyde derived from tyrosine, is converted to reticuline, an important precursor of various benzylisoquinoline alkaloids.	Metabolism; Biosynthesis of other secondary metabolites	Isoquinoline alkaloid biosynthesis
ko00052	DESeq2	Egg	N1-O	2.04606854238219e-09	BH	1.6735649330074e-08	Egg vs N1-O	Galactose metabolism	NA	Metabolism; Carbohydrate metabolism	Galactose metabolism
ko04141	DESeq2	Mother	Adult	2.10005601277041e-09	BH	1.71656134575638e-08	Mother vs Adult	Protein processing in endoplasmic reticulum	The endoplasmic reticulum (ER) is a subcellular organelle where proteins are folded with the help of lumenal chaperones. Newly synthesized peptides enter the ER via the sec61 pore and are glycosylated. Correctly folded proteins are packaged into transport vesicles that shuttle them to the Golgi complex. Misfolded proteins are retained within the ER lumen in complex with molecular chaperones. Proteins that are terminally misfolded bind to BiP and are directed toward degradation through the proteasome in a process called ER-associated degradation (ERAD). Accumulation of misfolded proteins in the ER causes ER stress and activates a signaling pathway called the unfolded protein response (UPR). In certain severe situations, however, the protective mechanisms activated by the UPR are not sufficient to restore normal ER function and cells die by apoptosis.	Genetic Information Processing; Folding, sorting and degradation	Protein processing in endoplasmic reticulum
ko03440	DESeq2	N1-Y	N4-O	2.10752338663108e-09	BH	1.72094838837991e-08	N1-Y vs N4-O	Homologous recombination	Homologous recombination (HR) is essential for the accurate repair of DNA double-strand breaks (DSBs), potentially lethal lesions. HR takes place in the late S-G2 phase of the cell cycle and involves the generation of a single-stranded region of DNA, followed by strand invasion, formation of a Holliday junction, DNA synthesis using the intact strand as a template, branch migration and resolution. It is investigated that RecA/Rad51 family proteins play a central role. The breast cancer susceptibility protein Brca2 and the RecQ helicase BLM (Bloom syndrome mutated) are tumor suppressors that maintain genome integrity, at least in part, through HR.	Genetic Information Processing; Replication and repair	Homologous recombination
ko00550	DESeq2	N1-Y	N2-Y	2.10827217515294e-09	BH	1.72094838837991e-08	N1-Y vs N2-Y	Peptidoglycan biosynthesis	Peptidoglycan is a macromolecule made of long aminosugar strands cross-linked by short peptides. It forms the cell wall in bacteria surrounding the cytoplasmic membrane. The glycan strands are typically comprised of repeating N-acetylglucosamine (GlcNAc) and N-acetylmuramic acid (MurNAc) disaccharides. Each MurNAc is linked to a peptide of three to five amino acid residues. Disaccharide subunits are first assembled on the cytoplasmic side of the bacterial membrane on a polyisoprenoid anchor (lipid I and II). Polymerization of disaccharide subunits by transglycosylases and cross-linking of glycan strands by transpeptidases occur on the other side of the membrane. Bacterial cell wall biosynthesis inhibitors form a major class of antibiotics.	Metabolism; Glycan biosynthesis and metabolism	Peptidoglycan biosynthesis
ko00791	DESeq2	N2-Y	N4-Y	2.11236170369684e-09	BH	1.72312233236742e-08	N2-Y vs N4-Y	Atrazine degradation	NA	Metabolism; Xenobiotics biodegradation and metabolism	Atrazine degradation
ko04113	DESeq2	N2-Y	N4-Y	2.15663978845269e-09	BH	1.75805433767186e-08	N2-Y vs N4-Y	Meiosis - yeast	During meiosis, a single round of DNA replication is followed by two rounds of chromosome segregation, called meiosis I and meiosis II. At meiosis I, one pair of sister chromatids recombines with, then segregates from, its homologous pair, while the sister chromatids segregate from each other at meoisis II. In yeast, the switch to enter growth phase or meiosis phase is controlled by nutritional signals. At the onset of meiosis, nutritional signaling pathways converge on transcriptional regulation of Ime1. Ime1 is a transcriptional activator to promote expression of early meiosis-specific genes required for pre-meiotic DNA replication and meiotic recombination. Two of the early meiosis-specific genes, a transcriptional activator, Ndt80, and a CDK2 homolog, Ime2, are required for the transcription of middle meiosis-specific genes, which includes B-type cyclin genes and genes involved in spore wall formation. Polo-like kinase Cdc5, whose expression is activated by Ndt80, is required for the critical step in meiotic progression. Cdc5 regulates sister-kinetochore co-orientation by promoting the localization of Mam1 and Lrs4, components of the co-orientation complex, to kinetochores. Cdc5 also phosphorylates the meiotic cohesin subunit Rec8, which is essential for its cleavage and removal by separase. Moreover, Cdc5 promotes the release of protein phosphatase Cdc14 from the nuclezus, which is required for anaphase I spindle disassembly and exit from meiosis I. The centromeric protein Sgo1 is a key regulator of meiotic chromosome segregation. Sgo1 with PP2A may protect pericentromeric but not arm cohesion of sister chromatids during meiosis I. Sgo1 then disappears at meiosis II to allow sister chromatids to separate.	Cellular Processes; Cell growth and death	Meiosis - yeast
ko00670	DESeq2	N1-O	N3-O	2.1752948411283e-09	BH	1.7720658783325e-08	N1-O vs N3-O	One carbon pool by folate	NA	Metabolism; Metabolism of cofactors and vitamins	One carbon pool by folate
ko03018	DESeq2	N2-O	N4-O	2.17705130481199e-09	BH	1.77230167206426e-08	N2-O vs N4-O	RNA degradation	The correct processing, quality control and turnover of cellular RNA molecules are critical to many aspects in the expression of genetic information. In eukaryotes, two major pathways of mRNA decay exist and both pathways are initiated by poly(A) shortening of the mRNA. In the 5' to 3' pathway, this is followed by decapping which then permits the 5' to 3' exonucleolytic degradation of transcripts. In the 3' to 5' pathway, the exosome, a large multisubunit complex, plays a key role. The exosome exists in archaeal cells, too. In bacteria, endoribonuclease E, a key enzyme involved in RNA decay and processing, organizes a protein complex called degradosome. RNase E or R interacts with the phosphate-dependent exoribonuclease polynucleotide phosphorylase, DEAD-box helicases, and additional factors in the RNA-degrading complex.	Genetic Information Processing; Folding, sorting and degradation	RNA degradation
ko03030	DESeq2	N2-Y	Adult	2.20587698567418e-09	BH	1.79455891339594e-08	N2-Y vs Adult	DNA replication	A complex network of interacting proteins and enzymes is required for DNA replication. Generally, DNA replication follows a multistep enzymatic pathway. At the DNA replication fork, a DNA helicase (DnaB or MCM complex) precedes the DNA synthetic machinery and unwinds the duplex parental DNA in cooperation with the SSB or RPA. On the leading strand, replication occurs continuously in a 5 to 3 direction, whereas on the lagging strand, DNA replication occurs discontinuously by synthesis and joining of short Okazaki fragments. In prokaryotes, the leading strand replication apparatus consists of a DNA polymerase (pol III core), a sliding clamp (beta), and a clamp loader (gamma delta complex). The DNA primase (DnaG) is needed to form RNA primers. Normally, during replication of the lagging-strand DNA template, an RNA primer is removed either by an RNase H or by the 5 to 3 exonuclease activity of DNA pol I, and the DNA ligase joins the Okazaki fragments. In eukaryotes, three DNA polymerases (alpha, delta, and epsilon) have been identified. DNA primase forms a permanent complex with DNA polymerase alpha. PCNA and RFC function as a clamp and a clamp loader. FEN 1 and RNase H1 remove the RNA from the Okazaki fragments and DNA ligase I joins the DNA.	Genetic Information Processing; Replication and repair	DNA replication
ko03060	DESeq2	Egg	N1-O	2.22001638374689e-09	BH	1.80484642880526e-08	Egg vs N1-O	Protein export	The protein export is the active transport of proteins from the cytoplasm to the exterior of the cell, or to the periplasmic compartment in Gram-negative bacteria. The sec dependent pathway is the general protein export system that transports newly synthesized proteins into or across the cell membrane. The translocation channel is formed from a conserved trimeric membrane protein complex, called the Sec61/SecY complex. The twin-arginine translocation (Tat) pathway is another protein transport system that transports folded proteins in bacteria, archaea, and chloroplasts. Many Tat systems comprise three functionally different membrane proteins, TatA, TatB, and TatC, but TatA and TatE seem to have overlapping functions, with TatA having by far the more important role.	Genetic Information Processing; Folding, sorting and degradation	Protein export
ko00920	DESeq2	Egg	N2-Y	2.22850803086508e-09	BH	1.81053164229193e-08	Egg vs N2-Y	Sulfur metabolism	Sulfur is an essential element for life and the metabolism of organic sulfur compounds plays an important role in the global sulfur cycle. Sulfur occurs in various oxidation states ranging from +6 in sulfate to -2 in sulfide (H2S). Sulfate reduction can occur in both an energy consuming assimilatory pathway and an energy producing dissimilatory pathway. The assimilatory pathway, which is found in a wide range of organisms, produces reduced sulfur compounds for the biosynthesis of S-containing amino acids and does not lead to direct excretion of sulfide. In the dissimilatory pathway, which is restricted to obligatory anaerobic bacterial and archaeal lineages, sulfate (or sulfur) is the terminal electron acceptor of the respiratory chain producing large quantities of inorganic sulfide. Both pathways start from the activation of sulfate by reaction with ATP to form adenylyl sulfate (APS). In the assimilatory pathway [MD:M00176] APS is converted to 3'-phosphoadenylyl sulfate (PAPS) and then reduced to sulfite, and sulfite is further reduced to sulfide by the assimilatory sulfite reductase. In the dissimilatory pathway [MD:M00596] APS is directly reduced to sulfite, and sulfite is further reduced to sulfide by the dissimilatory sulfite reductase. The capacity for oxidation of sulfur is quite widespread among bacteria and archaea, comprising phototrophs and chemolithoautotrophs. The SOX (sulfur-oxidation) system [MD:M00595] is a well-known sulfur oxidation pathway and is found in both photosynthetic and non-photosynthetic sulfur-oxidizing bacteria. Green sulfur bacteria and purple sulfur bacteria carry out anoxygenic photosynthesis with reduced sulfur compounds such as sulfide and elemental sulfur, as well as thiosulfate (in some species with the SOX system), as the electron donor for photoautotrophic growth. In some chemolithoautotrophic sulfur oxidizers (such as Thiobacillus denitrificans), it has been suggested that dissimilatory sulfur reduction enzymes operate in the reverse direction, forming a sulfur oxidation pathway from sulfite to APS and then to sulfate.	Metabolism; Energy metabolism	Sulfur metabolism
ko00950	DESeq2	Egg	N1-O	2.24130830118935e-09	BH	1.81970736469547e-08	Egg vs N1-O	Isoquinoline alkaloid biosynthesis	Isoquinoline alkaloids are tyrosine-derived plant alkaloids with an isoquinoline skeleton. Among them benzylisoquinoline alkaloids form an important group with potent pharmacological activity, including analgesic compounds of morphine and codeine, and anti-infective agents of berberine, palmatine, and magnoflorine. Biosynthesis of isoquinoline alkaloids proceeds via decarboxylation of tyrosine or DOPA to yield dopamine, which together with 4-hydroxyphenylacetaldehyde, an aldehyde derived from tyrosine, is converted to reticuline, an important precursor of various benzylisoquinoline alkaloids.	Metabolism; Biosynthesis of other secondary metabolites	Isoquinoline alkaloid biosynthesis
ko03410	DESeq2	N1-O	N4-O	2.26649854313861e-09	BH	1.83892336465128e-08	N1-O vs N4-O	Base excision repair	Base excision repair (BER) is the predominant DNA damage repair pathway for the processing of small base lesions, derived from oxidation and alkylation damages. BER is normally defined as DNA repair initiated by lesion-specific DNA glycosylases and completed by either of the two sub-pathways: short-patch BER where only one nucleotide is replaced and long-patch BER where 2-13 nucleotides are replaced. Each sub-pathway of BER relies on the formation of protein complexes that assemble at the site of the DNA lesion and facilitate repair in a coordinated fashion. This process of complex formation appears to provide an increase in specificity and efficiency to the BER pathway, thereby facilitating the maintenance of genome integrity by preventing the accumulation of highly toxic repair intermediates.	Genetic Information Processing; Replication and repair	Base excision repair
ko04973	DESeq2	N3-O	N4-O	2.29410897695687e-09	BH	1.86007587588027e-08	N3-O vs N4-O	Carbohydrate digestion and absorption	Dietary carbohydrate in humans and omnivorous animals is a major nutrient. The carbohydrates that we ingest vary from the lactose in milk to complex carbohydrates. These carbohydrates are digested to monosaccharides, mostly glucose, galactose and fructose, prior to absorption in the small intestine. Glucose and galactose are initially transported into the enterocyte by SGLT1 located in the apical brush border membrane and then exit through the basolateral membrane by either GLUT2 or exocytosis. In a new model of intestinal glucose absorption, transport by SGLT1 induces rapid insertion and activation of GLUT2 in the brush border membrane by a PKC betaII-dependent mechanism. Moreover, trafficking of apical GLUT2 is rapidly up-regulated by glucose and artificial sweeteners, which act through T1R2 + T1R3/alpha-gustducin to activate PLC-beta2 and PKC-beta II. Fructose is transported separately by the brush border GLUT5 and then released out of the enterocyte into the blood by GLUT2.	Organismal Systems; Digestive system	Carbohydrate digestion and absorption
ko00521	DESeq2	N1-Y	N4-O	2.29896028649719e-09	BH	1.86275916976342e-08	N1-Y vs N4-O	Streptomycin biosynthesis	Streptomycin is an aminocyclitol-aminoglycoside antibiotic produced by Streptomyces griseus. Streptomycin consists of aminocyclitol (streptidine), 6-deoxyhexose (streptose), and N-methyl-L-glucosamine moieties, which are formed by independent biosynthetic pathways. All of the moieties are derived from D-glucose. The streptidine moiety is synthesized via myo-inositol, which is then oxidized at C-1 and transaminated to give scyllo-inosamine. After phosphorylation, the compound is transamidinated by arginine. The same procedure is repeated at the C-3 position. The streptose moiety is made from D-glucose via a dTDP-glucose pathway. The exact biosynthetic route for the N-methyl-L-glucosamine moiety is unknown, though the biosynthetic gene cluster have been proposed.	Metabolism; Biosynthesis of other secondary metabolites	Streptomycin biosynthesis
ko00633	DESeq2	Egg	N2-O	2.39256855858292e-09	BH	1.93730702119573e-08	Egg vs N2-O	Nitrotoluene degradation	NA	Metabolism; Xenobiotics biodegradation and metabolism	Nitrotoluene degradation
ko03420	DESeq2	Mother	N3-O	2.41239135353884e-09	BH	1.95204956075705e-08	Mother vs N3-O	Nucleotide excision repair	Nucleotide excision repair (NER) is a mechanism to recognize and repair bulky DNA damage caused by compounds, environmental carcinogens, and exposure to UV-light. In humans hereditary defects in the NER pathway are linked to at least three diseases: xeroderma pigmentosum (XP), Cockayne syndrome (CS), and trichothiodystrophy (TTD). The repair of damaged DNA involves at least 30 polypeptides within two different sub-pathways of NER known as transcription-coupled repair (TCR-NER) and global genome repair (GGR-NER). TCR refers to the expedited repair of lesions located in the actively transcribed strand of genes by RNA polymerase II (RNAP II). In GGR-NER the first step of damage recognition involves XPC-hHR23B complex together with XPE complex (in prokaryotes, uvrAB complex). The following steps of GGR-NER and TCR-NER are similar.	Genetic Information Processing; Replication and repair	Nucleotide excision repair
ko00230	DESeq2	Mother	N4-Y	2.4163429826166e-09	BH	1.95393839176648e-08	Mother vs N4-Y	Purine metabolism	NA	Metabolism; Nucleotide metabolism	Purine metabolism
ko00626	DESeq2	N4-O	Adult	2.49912269574157e-09	BH	2.01952516971598e-08	N4-O vs Adult	Naphthalene degradation	NA	Metabolism; Xenobiotics biodegradation and metabolism	Naphthalene degradation
ko04112	DESeq2	N1-Y	N2-Y	2.54952598953246e-09	BH	2.05887857483567e-08	N1-Y vs N2-Y	Cell cycle - Caulobacter	Cell cycle progression of Caulobacter crescentus is implemented by an elaborate transcriptional regulatory network. During the life cycle, Caulobacter divides asymmetrically producing two distinct cell types with specialized development programs. The sessile stalked cell immediately initiates a new round of division cycle, whereas the motile swarmer cell remains in the G1 phase for a defined interval before differentiating into the stalked cell and entering into the S phase. The division process is centered around three master regulator proteins, DnaA, GcrA, and CtrA. DnaA and GcrA together drive the synthesis of proteins needed to complete DNA replication. CtrA controls the transcription of a diverse group of genes, which are required for essential morphological, metabolic, and cell cycle events.	Cellular Processes; Cell growth and death	Cell cycle - Caulobacter
ko00625	DESeq2	N1-Y	N2-Y	2.55959402306175e-09	BH	2.06562828273941e-08	N1-Y vs N2-Y	Chloroalkane and chloroalkene degradation	NA	Metabolism; Xenobiotics biodegradation and metabolism	Chloroalkane and chloroalkene degradation
ko00300	DESeq2	N1-Y	N1-O	2.62659576712096e-09	BH	2.11828461031965e-08	N1-Y vs N1-O	Lysine biosynthesis	NA	Metabolism; Amino acid metabolism	Lysine biosynthesis
ko00830	DESeq2	N2-Y	Adult	2.67681439958716e-09	BH	2.15734454712558e-08	N2-Y vs Adult	Retinol metabolism	NA	Metabolism; Metabolism of cofactors and vitamins	Retinol metabolism
ko00071	DESeq2	Mother	N4-Y	2.75257551905147e-09	BH	2.21692432304405e-08	Mother vs N4-Y	Fatty acid degradation	NA	Metabolism; Lipid metabolism	Fatty acid degradation
ko05150	DESeq2	N1-O	N3-O	2.80850556670667e-09	BH	2.26046340782034e-08	N1-O vs N3-O	Staphylococcus aureus infection	Staphylococcus aureus can cause multiple forms of infections ranging from superficial skin infections to food poisoning and life-threatening infections. The organism has several ways to divert the effectiveness of the immune system: secreting immune modulating proteins that inhibit complement activation and neutrophil chemotaxis or lysis, modulating the sensitivity to cationic antimicrobial peptides (such as defensin) by increasing the positive net charge of its cytoplasmic membrane, and expression of superantigens that prevent development of a normal immune response or cause an emetic response when ingested.	Human Diseases; Infectious disease: bacterial	Staphylococcus aureus infection
ko00909	DESeq2	N1-Y	N4-Y	2.81272984573768e-09	BH	2.26235614289993e-08	N1-Y vs N4-Y	Sesquiterpenoid and triterpenoid biosynthesis	Sesquiterpenoids (C15 terpenoids) are a group of terpenoids consisting of three isoprene units. They are derive from farnesyl diphosphate (FPP) and can be cyclized to produce various skeletal structures. Sesquiterpenoid biosynthesis begins with the loss of diphosphate from FPP under the action of sesquiterpene synthesis enzymes, generating an allylic cation that is highly susceptible to intramolecular attacks. Cyclization of the farnesyl cation may take place onto either of the remaining double bonds with the result that 6-, 10-, or 11-membered rings may be formed. Many sesquiterpenoids have been isolated from plants, fungi, marine organisms, and Streptomyces species. This map shows a few examples of acyclic and cyclic sesquiterpenoids.	Metabolism; Metabolism of terpenoids and polyketides	Sesquiterpenoid and triterpenoid biosynthesis
ko00121	DESeq2	N3-O	N4-O	2.82401063204161e-09	BH	2.26991832639353e-08	N3-O vs N4-O	Secondary bile acid biosynthesis	The secondary bile acids are derived from the primary bile acids by the enzymatic action of intestinal bacteria through the process of deconjugation and dehydroxylation. The secondary bile acids in humans include deoxycholic acid and lithocholic acid, formed from the 7alpha-dehydroxylation of cholic acid and chenodeoxycholic acid, respectively.	Metabolism; Lipid metabolism	Secondary bile acid biosynthesis
ko00524	DESeq2	N1-Y	Adult	2.87963839280291e-09	BH	2.31309251485718e-08	N1-Y vs Adult	Neomycin, kanamycin and gentamicin biosynthesis	NA	Metabolism; Biosynthesis of other secondary metabolites	Neomycin, kanamycin and gentamicin biosynthesis
ko00592	DESeq2	Egg	N1-Y	2.90411018223026e-09	BH	2.3311996751843e-08	Egg vs N1-Y	alpha-Linolenic acid metabolism	NA	Metabolism; Lipid metabolism	alpha-Linolenic acid metabolism
ko03020	DESeq2	Egg	N2-O	2.92475610351881e-09	BH	2.34621371093033e-08	Egg vs N2-O	RNA polymerase	Genetic Information Processing; Transcription	Genetic Information Processing; Transcription	RNA polymerase
ko00450	DESeq2	N2-Y	N3-Y	2.95770017227808e-09	BH	2.37106674062983e-08	N2-Y vs N3-Y	Selenocompound metabolism	NA	Metabolism; Metabolism of other amino acids	Selenocompound metabolism
ko00620	DESeq2	N1-Y	N2-Y	2.98201451681315e-09	BH	2.38897330090316e-08	N1-Y vs N2-Y	Pyruvate metabolism	NA	Metabolism; Carbohydrate metabolism	Pyruvate metabolism
ko00030	DESeq2	N2-Y	N4-Y	2.98657969314862e-09	BH	2.39104501477326e-08	N2-Y vs N4-Y	Pentose phosphate pathway	The pentose phosphate pathway is a process of glucose turnover that produces NADPH as reducing equivalents and pentoses as essential parts of nucleotides. There are two different phases in the pathway. One is irreversible oxidative phase in which glucose-6P is converted to ribulose-5P by oxidative decarboxylation, and NADPH is generated [MD:M00006]. The other is reversible non-oxidative phase in which phosphorylated sugars are interconverted to generate xylulose-5P, ribulose-5P, and ribose-5P [MD:M00007]. Phosphoribosyl pyrophosphate (PRPP) formed from ribose-5P [MD:M00005] is an activated compound used in the biosynthesis of histidine and purine/pyrimidine nucleotides. This pathway map also shows the Entner-Doudoroff pathway where 6-P-gluconate is dehydrated and then cleaved into pyruvate and glyceraldehyde-3P [MD:M00008].	Metabolism; Carbohydrate metabolism	Pentose phosphate pathway
ko00591	DESeq2	N2-Y	N3-Y	3.01367981801492e-09	BH	2.4095477088973e-08	N2-Y vs N3-Y	Linoleic acid metabolism	NA	Metabolism; Lipid metabolism	Linoleic acid metabolism
ko03030	DESeq2	N1-O	N3-O	3.01201999844816e-09	BH	2.4095477088973e-08	N1-O vs N3-O	DNA replication	A complex network of interacting proteins and enzymes is required for DNA replication. Generally, DNA replication follows a multistep enzymatic pathway. At the DNA replication fork, a DNA helicase (DnaB or MCM complex) precedes the DNA synthetic machinery and unwinds the duplex parental DNA in cooperation with the SSB or RPA. On the leading strand, replication occurs continuously in a 5 to 3 direction, whereas on the lagging strand, DNA replication occurs discontinuously by synthesis and joining of short Okazaki fragments. In prokaryotes, the leading strand replication apparatus consists of a DNA polymerase (pol III core), a sliding clamp (beta), and a clamp loader (gamma delta complex). The DNA primase (DnaG) is needed to form RNA primers. Normally, during replication of the lagging-strand DNA template, an RNA primer is removed either by an RNase H or by the 5 to 3 exonuclease activity of DNA pol I, and the DNA ligase joins the Okazaki fragments. In eukaryotes, three DNA polymerases (alpha, delta, and epsilon) have been identified. DNA primase forms a permanent complex with DNA polymerase alpha. PCNA and RFC function as a clamp and a clamp loader. FEN 1 and RNase H1 remove the RNA from the Okazaki fragments and DNA ligase I joins the DNA.	Genetic Information Processing; Replication and repair	DNA replication
ko00970	DESeq2	Mother	N4-Y	3.02358770312458e-09	BH	2.41587057152434e-08	Mother vs N4-Y	Aminoacyl-tRNA biosynthesis	Genetic Information Processing; Translation	Genetic Information Processing; Translation	Aminoacyl-tRNA biosynthesis
ko00260	DESeq2	N1-O	N3-O	3.05583066210737e-09	BH	2.4400191823476e-08	N1-O vs N3-O	Glycine, serine and threonine metabolism	Serine is derived from 3-phospho-D-glycerate, an intermediate of glycolysis [MD:M00020], and glycine is derived from serine. Threonine is an essential amino acid, which animals cannot synthesize. In bacteria and plants, threonine is derived from aspartate [MD:M00018].	Metabolism; Amino acid metabolism	Glycine, serine and threonine metabolism
ko00130	DESeq2	N2-O	N4-Y	3.15171550546193e-09	BH	2.51491908992639e-08	N2-O vs N4-Y	Ubiquinone and other terpenoid-quinone biosynthesis	Ubiquinone (UQ), also called coenzyme Q, and plastoquinone (PQ) are electron carriers in oxidative phosphorylation and photosynthesis, respectively. The quinoid nucleus of ubiquinone is derived from the shikimate pathway; 4-hydroxybenzoate is directly formed from chorismate in bacteria, while it can be formed from either chorismate or tyrosine in yeast. The following biosynthesis of terpenoid moiety involves reactions of prenylation, decarboxylation, and three hydroxylations alternating with three methylations. The order of these reactions are somewhat different between bacteria and yeast. Phylloquinone (vitamin K1), menaquinone (vitamin K2), and tocopherol (vitamin E) are fat-soluble vitamins. Phylloquinone is a compound present in all photosynthetic plants serving as a cofactor for photosystem I-mediated electron transport. Menaquinone is an obligatory component of the electron-transfer pathway in bacteria.	Metabolism; Metabolism of cofactors and vitamins	Ubiquinone and other terpenoid-quinone biosynthesis
ko00941	DESeq2	N1-Y	N3-O	3.15553999885225e-09	BH	2.51630882680753e-08	N1-Y vs N3-O	Flavonoid biosynthesis	Flavonoids are a major class of plant secondary metabolites that serves a multitude of functions including pigments and antioxidant activity. Flavonoids are synthesized from phenylpropanoid derivatives by condensation with malonyl-CoA. For example, condensation of p-coumaroyl-CoA (C6-C3) with three malonyl-CoA (C3) molecules results in naringenin chalcone with a diphenylpropane (C6-C3-C6) unit, which is converted to naringenin with the flavone (2-phenylchromen-4-one) backbone by conjugate ring closure. These and further modifications yield a variety of structural forms including chalcones, flavanones, dihyroflavonols, and flavans, anthocyanins, flavones and flavonols, and isoflavonoids.	Metabolism; Biosynthesis of other secondary metabolites	Flavonoid biosynthesis
ko00591	DESeq2	N2-O	N3-Y	3.1723091190377e-09	BH	2.52801229994027e-08	N2-O vs N3-Y	Linoleic acid metabolism	NA	Metabolism; Lipid metabolism	Linoleic acid metabolism
ko00626	DESeq2	Egg	N2-Y	3.24040135559763e-09	BH	2.58057276051252e-08	Egg vs N2-Y	Naphthalene degradation	NA	Metabolism; Xenobiotics biodegradation and metabolism	Naphthalene degradation
ko00053	DESeq2	N1-Y	Adult	3.25069882999685e-09	BH	2.58706802142239e-08	N1-Y vs Adult	Ascorbate and aldarate metabolism	NA	Metabolism; Carbohydrate metabolism	Ascorbate and aldarate metabolism
ko00980	DESeq2	N2-O	N4-Y	3.27389058259312e-09	BH	2.60380988336455e-08	N2-O vs N4-Y	Metabolism of xenobiotics by cytochrome P450	NA	Metabolism; Xenobiotics biodegradation and metabolism	Metabolism of xenobiotics by cytochrome P450
ko05211	DESeq2	N1-Y	N4-O	3.31082120431118e-09	BH	2.63144940587391e-08	N1-Y vs N4-O	Renal cell carcinoma	Renal cell cancer (RCC) accounts for ~3% of human malignancies and its incidence appears to be rising. Although most cases of RCC seem to occur sporadically, an inherited predisposition to renal cancer accounts for 1-4% of cases. RCC is not a single disease, it has several morphological subtypes. Conventional RCC (clear cell RCC) accounts for ~80% of cases, followed by papillary RCC (10-15%), chromophobe RCC (5%), and collecting duct RCC (<1%). Genes potentially involved in sporadic neoplasms of each particular type are VHL, MET, BHD, and FH respectively. In the absence of VHL, hypoxia-inducible factor alpha (HIF-alpha) accumulates, leading to production of several growth factors, including vascular endothelial growth factor and platelet-derived growth factor. Activated MET mediates a number of biological effects including motility, invasion of extracellular matrix, cellular transformation, prevention of apoptosis and metastasis formation. Loss of functional FH leads to accumulation of fumarate in the cell, triggering inhibition of HPH and preventing targeted pVHL-mediated degradation of HIF-alpha. BHD mutations cause the Birt-Hogg-Dube syndrome and its associated chromophobe, hybrid oncocytic, and conventional (clear cell) RCC.	Human Diseases; Cancer: specific types	Renal cell carcinoma
ko03013	DESeq2	Mother	Adult	3.34082847176206e-09	BH	2.65355350212738e-08	Mother vs Adult	Nucleocytoplasmic transport	The exchange of molecules between the nucleus and cytoplasm is mediated through nuclear pore complexes (NPCs) embedded in the nuclear envelope. The NPC is composed of highly conserved, distinct structural modules: the inner pore ring, the cytoplasmic and nuclear rings as well as the cytoplasmic filaments and the nuclear basket. Nuclear transport receptors (e.g. importins and exportins) mediate translocation of cargos through the NPC. Cargo proteins harbouring a nuclear export signal (NES) bind to exportins and Ran-GTP to form an export complex in the nucleoplasm. Nuclear export of bulk mRNA is provided by the non-karyopherin transport proteins TAP-p15 in a Ran-GTP-independent manner. Several EJC factors are known to function in mRNA export.	Genetic Information Processing; Translation	Nucleocytoplasmic transport
ko00906	DESeq2	N1-O	N4-O	3.35674031799256e-09	BH	2.66444019590461e-08	N1-O vs N4-O	Carotenoid biosynthesis	NA	Metabolism; Metabolism of terpenoids and polyketides	Carotenoid biosynthesis
ko00520	DESeq2	Egg	N2-O	3.49303667475153e-09	BH	2.77080604515254e-08	Egg vs N2-O	Amino sugar and nucleotide sugar metabolism	NA	Metabolism; Carbohydrate metabolism	Amino sugar and nucleotide sugar metabolism
ko00471	DESeq2	N1-O	N3-O	3.61906210977527e-09	BH	2.86889037717815e-08	N1-O vs N3-O	NA	NA	NA	NA
ko03420	DESeq2	Mother	N4-Y	3.75229647184792e-09	BH	2.97255696238654e-08	Mother vs N4-Y	Nucleotide excision repair	Nucleotide excision repair (NER) is a mechanism to recognize and repair bulky DNA damage caused by compounds, environmental carcinogens, and exposure to UV-light. In humans hereditary defects in the NER pathway are linked to at least three diseases: xeroderma pigmentosum (XP), Cockayne syndrome (CS), and trichothiodystrophy (TTD). The repair of damaged DNA involves at least 30 polypeptides within two different sub-pathways of NER known as transcription-coupled repair (TCR-NER) and global genome repair (GGR-NER). TCR refers to the expedited repair of lesions located in the actively transcribed strand of genes by RNA polymerase II (RNAP II). In GGR-NER the first step of damage recognition involves XPC-hHR23B complex together with XPE complex (in prokaryotes, uvrAB complex). The following steps of GGR-NER and TCR-NER are similar.	Genetic Information Processing; Replication and repair	Nucleotide excision repair
ko00521	DESeq2	N1-O	Adult	3.82598588839443e-09	BH	3.02894728163126e-08	N1-O vs Adult	Streptomycin biosynthesis	Streptomycin is an aminocyclitol-aminoglycoside antibiotic produced by Streptomyces griseus. Streptomycin consists of aminocyclitol (streptidine), 6-deoxyhexose (streptose), and N-methyl-L-glucosamine moieties, which are formed by independent biosynthetic pathways. All of the moieties are derived from D-glucose. The streptidine moiety is synthesized via myo-inositol, which is then oxidized at C-1 and transaminated to give scyllo-inosamine. After phosphorylation, the compound is transamidinated by arginine. The same procedure is repeated at the C-3 position. The streptose moiety is made from D-glucose via a dTDP-glucose pathway. The exact biosynthetic route for the N-methyl-L-glucosamine moiety is unknown, though the biosynthetic gene cluster have been proposed.	Metabolism; Biosynthesis of other secondary metabolites	Streptomycin biosynthesis
ko04380	DESeq2	N1-O	Adult	3.90715286362789e-09	BH	3.09117968208831e-08	N1-O vs Adult	Osteoclast differentiation	The osteoclasts, multinucleared cells originating from the hematopoietic monocyte-macrophage lineage, are responsible for bone resorption. Osteoclastogenesis is mainly regulated by signaling pathways activated by RANK and immune receptors, whose ligands are expressed on the surface of osteoblasts. Signaling from RANK changes gene expression patterns through transcription factors like NFATc1 and characterizes the active osteoclast.	Organismal Systems; Development and regeneration	Osteoclast differentiation
ko05215	DESeq2	Egg	N2-Y	3.93157306207206e-09	BH	3.10237323075719e-08	Egg vs N2-Y	Prostate cancer	Prostate cancer constitutes a major health problem in Western countries. It is the most frequently diagnosed cancer among men and the second leading cause of male cancer deaths. The identification of key molecular alterations in prostate-cancer cells implicates carcinogen defenses (GSTP1), growth-factor-signaling pathways (NKX3.1, PTEN, and p27), and androgens (AR) as critical determinants of the phenotype of prostate-cancer cells. Glutathione S-transferases (GSTP1) are detoxifying enzymes. Cells of prostatic intraepithelial neoplasia, devoid of GSTP1, undergo genomic damage mediated by carcinogens. NKX3.1, PTEN, and p27 regulate the growth and survival of prostate cells in the normal prostate. Inadequate levels of PTEN and NKX3.1 lead to a reduction in p27 levels and to increased proliferation and decreased apoptosis. Androgen receptor (AR) is a transcription factor that is normally activated by its androgen ligand. During androgen withdrawal therapy, the AR signal transduction pathway also could be activated by amplification of the AR gene, by AR gene mutations, or by altered activity of AR coactivators. Through these mechanisms, tumor cells lead to the emergence of androgen-independent prostate cancer.	Human Diseases; Cancer: specific types	Prostate cancer
ko04914	DESeq2	Egg	N2-Y	3.93157306207206e-09	BH	3.10237323075719e-08	Egg vs N2-Y	Progesterone-mediated oocyte maturation	Xenopus oocytes are naturally arrested at G2 of meiosis I. Exposure to either insulin/IGF-1 or the steroid hormone progesterone breaks this arrest and induces resumption of the two meiotic division cycles and maturation of the oocyte into a mature, fertilizable egg. This process is termed oocyte maturation. The transition is accompanied by an increase in maturation promoting factor (MPF or Cdc2/cyclin B) which precedes germinal vesicle breakdown (GVBD). Most reports point towards the Mos-MEK1-ERK2 pathway [where ERK is an extracellular signal-related protein kinase, MEK is a MAPK/ERK kinase and Mos is a p42(MAPK) activator] and the polo-like kinase/CDC25 pathway as responsible for the activation of MPF in meiosis, most likely triggered by a decrease in cAMP.	Organismal Systems; Endocrine system	Progesterone-mediated oocyte maturation
ko04612	DESeq2	Egg	N2-Y	3.93157306207206e-09	BH	3.10237323075719e-08	Egg vs N2-Y	Antigen processing and presentation	NA	Organismal Systems; Immune system	Antigen processing and presentation
ko04621	DESeq2	Egg	N2-Y	3.9242990559197e-09	BH	3.10237323075719e-08	Egg vs N2-Y	NOD-like receptor signaling pathway	Specific families of pattern recognition receptors are responsible for detecting various pathogens and generating innate immune responses. The intracellular NOD-like receptor (NLR) family contains more than 20 members in mammals and plays a pivotal role in the recognition of intracellular ligands. NOD1 and NOD2, two prototypic NLRs, sense the cytosolic presence of the bacterial peptidoglycan fragments that escaped from endosomal compartments, driving the activation of NF-{kappa}B and MAPK, cytokine production and apoptosis. On the other hand, a different set of NLRs induces caspase-1 activation through the assembly of multiprotein complexes called inflammasomes. The activated of caspase-1 regulates maturation of the pro-inflammatory cytokines IL-1B, IL-18 and drives pyroptosis.	Organismal Systems; Immune system	NOD-like receptor signaling pathway
ko03013	DESeq2	N1-O	N4-Y	3.96612728215154e-09	BH	3.12759684697603e-08	N1-O vs N4-Y	Nucleocytoplasmic transport	The exchange of molecules between the nucleus and cytoplasm is mediated through nuclear pore complexes (NPCs) embedded in the nuclear envelope. The NPC is composed of highly conserved, distinct structural modules: the inner pore ring, the cytoplasmic and nuclear rings as well as the cytoplasmic filaments and the nuclear basket. Nuclear transport receptors (e.g. importins and exportins) mediate translocation of cargos through the NPC. Cargo proteins harbouring a nuclear export signal (NES) bind to exportins and Ran-GTP to form an export complex in the nucleoplasm. Nuclear export of bulk mRNA is provided by the non-karyopherin transport proteins TAP-p15 in a Ran-GTP-independent manner. Several EJC factors are known to function in mRNA export.	Genetic Information Processing; Translation	Nucleocytoplasmic transport
ko03010	DESeq2	Mother	N4-O	3.99565061404619e-09	BH	3.1488229007366e-08	Mother vs N4-O	Ribosome	NA	Genetic Information Processing; Translation	Ribosome
ko00633	DESeq2	N1-Y	N2-Y	4.06548026348889e-09	BH	3.20176447608926e-08	N1-Y vs N2-Y	Nitrotoluene degradation	NA	Metabolism; Xenobiotics biodegradation and metabolism	Nitrotoluene degradation
ko03018	DESeq2	Mother	Adult	4.11876586047924e-09	BH	3.24161631012702e-08	Mother vs Adult	RNA degradation	The correct processing, quality control and turnover of cellular RNA molecules are critical to many aspects in the expression of genetic information. In eukaryotes, two major pathways of mRNA decay exist and both pathways are initiated by poly(A) shortening of the mRNA. In the 5' to 3' pathway, this is followed by decapping which then permits the 5' to 3' exonucleolytic degradation of transcripts. In the 3' to 5' pathway, the exosome, a large multisubunit complex, plays a key role. The exosome exists in archaeal cells, too. In bacteria, endoribonuclease E, a key enzyme involved in RNA decay and processing, organizes a protein complex called degradosome. RNase E or R interacts with the phosphate-dependent exoribonuclease polynucleotide phosphorylase, DEAD-box helicases, and additional factors in the RNA-degrading complex.	Genetic Information Processing; Folding, sorting and degradation	RNA degradation
ko05219	DESeq2	N1-O	N2-O	4.17008408905224e-09	BH	3.27986887238542e-08	N1-O vs N2-O	Bladder cancer	The urothelium covers the luminal surface of almost the entire urinary tract, extending from the renal pelvis, through the ureter and bladder, to the proximal urethra. The majority of urothelial carcinoma are bladder carcinomas, and urothelial carcinomas of the renal pelvis and ureter account for only approximately 7% of the total. Urothelial tumours arise and evolve through divergent phenotypic pathways. Some tumours progress from urothelial hyperplasia to low-grade non-invasive superficial papillary tumours. More aggressive variants arise either from flat, high-grade carcinoma in situ (CIS) and progress to invasive tumours, or they arise de novo as invasive tumours. Low-grade papillary tumors frequently show a constitutive activation of the receptor tyrosine kinase-Ras pathway, exhibiting activating mutations in the HRAS and fibroblast growth factor receptor 3 (FGFR3) genes. In contrast, CIS and invasive tumors frequently show alterations in the TP53 and RB genes and pathways. Invasion and metastases are promoted by several factors that alter the tumour microenvironment, including the aberrant expression of E-cadherins (E-cad), matrix metalloproteinases (MMPs), angiogenic factors such as vascular endothelial growth factor (VEGF).	Human Diseases; Cancer: specific types	Bladder cancer
ko00791	DESeq2	N3-O	N4-O	4.19908400470915e-09	BH	3.30052920370145e-08	N3-O vs N4-O	Atrazine degradation	NA	Metabolism; Xenobiotics biodegradation and metabolism	Atrazine degradation
ko04113	DESeq2	N2-Y	N4-O	4.2211092062476e-09	BH	3.31568402605184e-08	N2-Y vs N4-O	Meiosis - yeast	During meiosis, a single round of DNA replication is followed by two rounds of chromosome segregation, called meiosis I and meiosis II. At meiosis I, one pair of sister chromatids recombines with, then segregates from, its homologous pair, while the sister chromatids segregate from each other at meoisis II. In yeast, the switch to enter growth phase or meiosis phase is controlled by nutritional signals. At the onset of meiosis, nutritional signaling pathways converge on transcriptional regulation of Ime1. Ime1 is a transcriptional activator to promote expression of early meiosis-specific genes required for pre-meiotic DNA replication and meiotic recombination. Two of the early meiosis-specific genes, a transcriptional activator, Ndt80, and a CDK2 homolog, Ime2, are required for the transcription of middle meiosis-specific genes, which includes B-type cyclin genes and genes involved in spore wall formation. Polo-like kinase Cdc5, whose expression is activated by Ndt80, is required for the critical step in meiotic progression. Cdc5 regulates sister-kinetochore co-orientation by promoting the localization of Mam1 and Lrs4, components of the co-orientation complex, to kinetochores. Cdc5 also phosphorylates the meiotic cohesin subunit Rec8, which is essential for its cleavage and removal by separase. Moreover, Cdc5 promotes the release of protein phosphatase Cdc14 from the nuclezus, which is required for anaphase I spindle disassembly and exit from meiosis I. The centromeric protein Sgo1 is a key regulator of meiotic chromosome segregation. Sgo1 with PP2A may protect pericentromeric but not arm cohesion of sister chromatids during meiosis I. Sgo1 then disappears at meiosis II to allow sister chromatids to separate.	Cellular Processes; Cell growth and death	Meiosis - yeast
ko04916	DESeq2	Mother	N3-Y	4.22973729624899e-09	BH	3.32030255204575e-08	Mother vs N3-Y	Melanogenesis	Cutaneous melanin pigment plays a critical role in camouflage, mimicry, social communication, and protection against harmful effects of solar radiation. Melanogenesis is under complex regulatory control by multiple agents. The most important positive regulator of melanogenesis is the MC1 receptor with its ligands melanocortic peptides. MC1R activates the cyclic AMP (cAMP) response-element binding protein (CREB). Increased expression of MITF and its activation by phosphorylation (P) stimulate the transcription of tyrosinase (TYR), tyrosinase-related protein 1 (TYRP1), and dopachrome tautomerase (DCT), which produce melanin. Melanin synthesis takes place within specialized intracellular organelles named melanosomes. Melanin-containing melanosomes then move from the perinuclear region to the dendrite tips and are transferred to keratinocytes by a still not well-characterized mechanism.	Organismal Systems; Endocrine system	Melanogenesis
ko00473	DESeq2	N2-O	N4-Y	4.28991192002436e-09	BH	3.36535233154638e-08	N2-O vs N4-Y	NA	NA	NA	NA
ko00362	DESeq2	N4-O	Adult	4.38474475558323e-09	BH	3.4375146912525e-08	N4-O vs Adult	Benzoate degradation	NA	Metabolism; Xenobiotics biodegradation and metabolism	Benzoate degradation
ko05014	DESeq2	N2-Y	N4-O	4.44248495040053e-09	BH	3.48052274226905e-08	N2-Y vs N4-O	Amyotrophic lateral sclerosis	Amyotrophic lateral sclerosis (ALS) is a neurodegenerative disorder characterized by a progressive degeneration of motor neurons in the brain and spinal cord. In 90% of patients, ALS is sporadic, with no clear genetic linkage. On the other hand, the remaining 10% of cases show familial inheritance, with mutations in SOD1, TDP43(TARDBP), FUS, or C9orf72 genes being the most frequent causes. In spite of such difference, familial ALS and sporadic ALS have similarities in their pathological features. Proposed disease mechanisms contributing to motor neuron degeneration in ALS are: impaired proteostasis, aberrant RNA processing, mitochondrial disfunction and oxidative stress, microglia activation, and axonal dysfunction.	Human Diseases; Neurodegenerative disease	Amyotrophic lateral sclerosis
ko00195	DESeq2	Mother	N4-Y	4.48484373838768e-09	BH	3.51143209354903e-08	Mother vs N4-Y	Photosynthesis	Photosynthesis in green plants and specialized bacteria is the process of utilizing light energy to synthesize organic compounds from carbon dioxide and water. It consists of the light dependent part (light reaction) and the light independent part (dark reaction, carbon fixation). The light reaction takes place in thylakoid, a membrane-bound compartment inside chloroplasts and cyanobacteria. The light energy is used by photosystems I and II to generate proton motive force and reducing power (NADPH or NADH). The proton motive force is used by ATP synthase to generate ATP, essentially in the same way as the mitochondrial respiratory chain. The supplies of ATP and NAD(P)H are then used to fix carbon dioxide.	Metabolism; Energy metabolism	Photosynthesis
ko05414	DESeq2	Egg	N2-O	4.54928550183945e-09	BH	3.55958019091466e-08	Egg vs N2-O	Dilated cardiomyopathy	Dilated cardiomyopathy (DCM) is a heart muscle disease characterised by dilation and impaired contraction of the left or both ventricles that results in progressive heart failure and sudden cardiac death from ventricular arrhythmia. Genetically inherited forms of DCM (\familial\" DCM) have been identified in 25-35% of patients presenting with this disease, and the inherited gene defects are an important cause of \"familial\" DCM. The pathophysiology may be separated into two categories: defects in force generation and defects in force transmission. In cases where an underlying pathology cannot be identified, the patient is diagnosed with an \"idiopathic\" DCM. Current hypotheses regarding causes of \"idiopathic\" DCM focus on myocarditis induced by enterovirus and subsequent autoimmune myocardium impairments. Antibodies to the beta1-adrenergic receptor (beta1AR), which are detected in a substantial number of patients with \"idiopathic\" DCM, may increase the concentration of intracellular cAMP and intracellular Ca2+, a condition often leading to a transient hyper-performance of the heart followed by depressed heart function and heart failure."	Human Diseases; Cardiovascular disease	Dilated cardiomyopathy
ko04964	DESeq2	N3-O	N4-O	4.61384347613723e-09	BH	3.60775683075818e-08	N3-O vs N4-O	Proximal tubule bicarbonate reclamation	One of the major tasks of the renal proximal tubule (PT) is to secrete acid into the tubule lumen, thereby reabsorbing approximately 80% of the filtered bicarbonate (HCO3(-)), as well as generating \new HCO3(-)\" for regulating blood pH. In the tubular lumen, filtered HCO3(-) combines with H(+) in a reaction catalyzed by CA IV. The CO2 thus produced rapidly diffuses into the tubular cells and is combined with water to produce intracellular H(+) and HCO3(-), catalyzed by soluble cytoplasmic CA II. HCO3(-) is then cotransported with Na(+) into blood via the NBC-1. The intracellular H(+) produced by CA II is secreted into the tubular lumen predominantly via the NHE-3. The PT creates the \"new HCO3(-)\" by taking glutamine and metabolizing it to two molecules each of NH4(+) and HCO3(-). The NH4(+) is excreted into the tubular lumen, and the HCO3(-) , which is \"new HCO3(-) ,\" is returned to the blood, where it replaces the HCO3(-) lost earlier in the titration of nonvolatile acids."	Organismal Systems; Excretory system	Proximal tubule bicarbonate reclamation
ko00450	DESeq2	N2-O	N4-O	4.61772311239448e-09	BH	3.60845491079157e-08	N2-O vs N4-O	Selenocompound metabolism	NA	Metabolism; Metabolism of other amino acids	Selenocompound metabolism
ko00770	DESeq2	Egg	N2-O	4.63318408258498e-09	BH	3.61819630909561e-08	Egg vs N2-O	Pantothenate and CoA biosynthesis	NA	Metabolism; Metabolism of cofactors and vitamins	Pantothenate and CoA biosynthesis
ko02010	DESeq2	Egg	N4-O	4.70522233735449e-09	BH	3.67207952568344e-08	Egg vs N4-O	ABC transporters	The ATP-binding cassette (ABC) transporters form one of the largest known protein families, and are widespread in bacteria, archaea, and eukaryotes. They couple ATP hydrolysis to active transport of a wide variety of substrates such as ions, sugars, lipids, sterols, peptides, proteins, and drugs. The structure of a prokaryotic ABC transporter usually consists of three components; typically two integral membrane proteins each having six transmembrane segments, two peripheral proteins that bind and hydrolyze ATP, and a periplasmic (or lipoprotein) substrate-binding protein. Many of the genes for the three components form operons as in fact observed in many bacterial and archaeal genomes. On the other hand, in a typical eukaryotic ABC transporter, the membrane spanning protein and the ATP-binding protein are fused, forming a multi-domain protein with the membrane-spanning domain (MSD) and the nucleotide-binding domain (NBD).	Environmental Information Processing; Membrane transport	ABC transporters
ko00195	DESeq2	N3-O	N4-Y	4.78777656115715e-09	BH	3.73409481183599e-08	N3-O vs N4-Y	Photosynthesis	Photosynthesis in green plants and specialized bacteria is the process of utilizing light energy to synthesize organic compounds from carbon dioxide and water. It consists of the light dependent part (light reaction) and the light independent part (dark reaction, carbon fixation). The light reaction takes place in thylakoid, a membrane-bound compartment inside chloroplasts and cyanobacteria. The light energy is used by photosystems I and II to generate proton motive force and reducing power (NADPH or NADH). The proton motive force is used by ATP synthase to generate ATP, essentially in the same way as the mitochondrial respiratory chain. The supplies of ATP and NAD(P)H are then used to fix carbon dioxide.	Metabolism; Energy metabolism	Photosynthesis
ko00195	DESeq2	Mother	N4-O	4.81553599911186e-09	BH	3.75332196163035e-08	Mother vs N4-O	Photosynthesis	Photosynthesis in green plants and specialized bacteria is the process of utilizing light energy to synthesize organic compounds from carbon dioxide and water. It consists of the light dependent part (light reaction) and the light independent part (dark reaction, carbon fixation). The light reaction takes place in thylakoid, a membrane-bound compartment inside chloroplasts and cyanobacteria. The light energy is used by photosystems I and II to generate proton motive force and reducing power (NADPH or NADH). The proton motive force is used by ATP synthase to generate ATP, essentially in the same way as the mitochondrial respiratory chain. The supplies of ATP and NAD(P)H are then used to fix carbon dioxide.	Metabolism; Energy metabolism	Photosynthesis
ko03010	DESeq2	N3-O	N4-Y	4.8313925555575e-09	BH	3.76325296348744e-08	N3-O vs N4-Y	Ribosome	NA	Genetic Information Processing; Translation	Ribosome
ko03060	DESeq2	N2-O	N4-O	4.90167232582185e-09	BH	3.81553501084109e-08	N2-O vs N4-O	Protein export	The protein export is the active transport of proteins from the cytoplasm to the exterior of the cell, or to the periplasmic compartment in Gram-negative bacteria. The sec dependent pathway is the general protein export system that transports newly synthesized proteins into or across the cell membrane. The translocation channel is formed from a conserved trimeric membrane protein complex, called the Sec61/SecY complex. The twin-arginine translocation (Tat) pathway is another protein transport system that transports folded proteins in bacteria, archaea, and chloroplasts. Many Tat systems comprise three functionally different membrane proteins, TatA, TatB, and TatC, but TatA and TatE seem to have overlapping functions, with TatA having by far the more important role.	Genetic Information Processing; Folding, sorting and degradation	Protein export
ko05340	DESeq2	Mother	Adult	4.9187207383141e-09	BH	3.82634032450564e-08	Mother vs Adult	Primary immunodeficiency	Primary immunodeficiencies (PIs) are a heterogeneous group of disorders, which affect cellular and humoral immunity or non-specific host defense mechanisms mediated by complement proteins, and cells such as phagocytes and natural killer (NK) cells. These disorders of the immune system cause increased susceptibility to infection, autoimmune disease, and malignancy. Most of PIs are due to genetic defects that affect cell maturation or function at different levels during hematopoiesis. Disruption of the cellular immunity is observed in patients with defects in T cells or both T and B cells. These cellular immunodeficiencies comprise 20% of all PIs. Disorders of humoral immunity affect B-cell differentiation and antibody production. They account for 70% of all PIs.	Human Diseases; Immune disease	Primary immunodeficiency
ko05020	DESeq2	Egg	N2-O	4.92523028307729e-09	BH	3.82893867759696e-08	Egg vs N2-O	Prion disease	Prion diseases, also termed transmissible spongiform encephalopathies (TSEs), are a group of fatal neurodegenerative diseases that affect humans and a number of other animal species. The etiology of these diseases is thought to be associated with the conversion of a normal protein, PrPC, into an infectious, pathogenic form, PrPSc. The conversion is induced by prion infections (for example, variant Creutzfeldt-Jakob disease (vCJD), iatrogenic CJD, Kuru), mutations (familial CJD, Gerstmann-Straussler-Scheinker syndrome, fatal familial insomnia (FFI)) or unknown factors (sporadic CJD (sCJD)), and is thought to occur after PrPC has reached the plasma membrane or is re-internalized for degradation. The PrPSc form shows greater protease resistance than PrPC and accumulates in affected individuals, often in the form of extracellular plaques. Pathways that may lead to neuronal death comprise oxidative stress, regulated activation of complement, ubiquitin-proteasome and endosomal-lysosomal systems, synaptic alterations and dendritic atrophy, corticosteroid response, and endoplasmic reticulum stress. In addition, the conformational transition could lead to the lost of a beneficial activity of the natively folded protein, PrPC.	Human Diseases; Neurodegenerative disease	Prion disease
ko03410	DESeq2	N2-O	N3-Y	5.08840785602364e-09	BH	3.95325114524898e-08	N2-O vs N3-Y	Base excision repair	Base excision repair (BER) is the predominant DNA damage repair pathway for the processing of small base lesions, derived from oxidation and alkylation damages. BER is normally defined as DNA repair initiated by lesion-specific DNA glycosylases and completed by either of the two sub-pathways: short-patch BER where only one nucleotide is replaced and long-patch BER where 2-13 nucleotides are replaced. Each sub-pathway of BER relies on the formation of protein complexes that assemble at the site of the DNA lesion and facilitate repair in a coordinated fashion. This process of complex formation appears to provide an increase in specificity and efficiency to the BER pathway, thereby facilitating the maintenance of genome integrity by preventing the accumulation of highly toxic repair intermediates.	Genetic Information Processing; Replication and repair	Base excision repair
ko00460	DESeq2	Egg	N1-O	5.19732582098088e-09	BH	4.03527591537725e-08	Egg vs N1-O	Cyanoamino acid metabolism	NA	Metabolism; Metabolism of other amino acids	Cyanoamino acid metabolism
ko00785	DESeq2	N1-Y	N4-O	5.29334368691901e-09	BH	4.10718593973465e-08	N1-Y vs N4-O	Lipoic acid metabolism	NA	Metabolism; Metabolism of cofactors and vitamins	Lipoic acid metabolism
ko00791	DESeq2	Egg	N2-Y	5.32433367875975e-09	BH	4.12857992125138e-08	Egg vs N2-Y	Atrazine degradation	NA	Metabolism; Xenobiotics biodegradation and metabolism	Atrazine degradation
ko04380	DESeq2	N1-O	N4-Y	5.34439451033307e-09	BH	4.14147723408171e-08	N1-O vs N4-Y	Osteoclast differentiation	The osteoclasts, multinucleared cells originating from the hematopoietic monocyte-macrophage lineage, are responsible for bone resorption. Osteoclastogenesis is mainly regulated by signaling pathways activated by RANK and immune receptors, whose ligands are expressed on the surface of osteoblasts. Signaling from RANK changes gene expression patterns through transcription factors like NFATc1 and characterizes the active osteoclast.	Organismal Systems; Development and regeneration	Osteoclast differentiation
ko00626	DESeq2	N1-Y	Adult	5.43454268320879e-09	BH	4.20863526640035e-08	N1-Y vs Adult	Naphthalene degradation	NA	Metabolism; Xenobiotics biodegradation and metabolism	Naphthalene degradation
ko00471	DESeq2	Egg	N2-O	5.44819455115183e-09	BH	4.21650470035011e-08	Egg vs N2-O	NA	NA	NA	NA
ko00830	DESeq2	Mother	N4-O	5.49573796348164e-09	BH	4.25057684614736e-08	Mother vs N4-O	Retinol metabolism	NA	Metabolism; Metabolism of cofactors and vitamins	Retinol metabolism
ko03030	DESeq2	N2-O	N4-O	5.60123981847084e-09	BH	4.32940359865299e-08	N2-O vs N4-O	DNA replication	A complex network of interacting proteins and enzymes is required for DNA replication. Generally, DNA replication follows a multistep enzymatic pathway. At the DNA replication fork, a DNA helicase (DnaB or MCM complex) precedes the DNA synthetic machinery and unwinds the duplex parental DNA in cooperation with the SSB or RPA. On the leading strand, replication occurs continuously in a 5 to 3 direction, whereas on the lagging strand, DNA replication occurs discontinuously by synthesis and joining of short Okazaki fragments. In prokaryotes, the leading strand replication apparatus consists of a DNA polymerase (pol III core), a sliding clamp (beta), and a clamp loader (gamma delta complex). The DNA primase (DnaG) is needed to form RNA primers. Normally, during replication of the lagging-strand DNA template, an RNA primer is removed either by an RNase H or by the 5 to 3 exonuclease activity of DNA pol I, and the DNA ligase joins the Okazaki fragments. In eukaryotes, three DNA polymerases (alpha, delta, and epsilon) have been identified. DNA primase forms a permanent complex with DNA polymerase alpha. PCNA and RFC function as a clamp and a clamp loader. FEN 1 and RNase H1 remove the RNA from the Okazaki fragments and DNA ligase I joins the DNA.	Genetic Information Processing; Replication and repair	DNA replication
ko00620	DESeq2	Egg	N2-O	5.77719756191072e-09	BH	4.462552669146e-08	Egg vs N2-O	Pyruvate metabolism	NA	Metabolism; Carbohydrate metabolism	Pyruvate metabolism
ko00908	DESeq2	N1-Y	N4-O	5.93187838439464e-09	BH	4.5791068857426e-08	N1-Y vs N4-O	Zeatin biosynthesis	Zeatin is a member of the cytokinin family, a class of phytohormones involved in various processes of growth and development in plants. Most abundant cytokinins are adenine-type, where the N6 position of adenine is substituted with an isoprenoid, such as in zeatin, or an aromatic side chain, such as in kinetin. Zeatin can be synthesized in two different pathways: the tRNA pathway and the AMP pathway. In the tRNA pathway zeatin is a recycled product of isopentenylated tRNAs. In the AMP pathway zeatin is synthesized from an isopentenyl donor, dimethylallyl diphosphate (DMAPP), and AMP, ADP, or ATP by isopentenyltransferases. After synthesis cytokinins can be glucosylated.	Metabolism; Metabolism of terpenoids and polyketides	Zeatin biosynthesis
ko00250	DESeq2	N1-Y	N2-Y	6.09325400150752e-09	BH	4.70067698545417e-08	N1-Y vs N2-Y	Alanine, aspartate and glutamate metabolism	NA	Metabolism; Amino acid metabolism	Alanine, aspartate and glutamate metabolism
ko00130	DESeq2	N2-O	N4-O	6.37369377823805e-09	BH	4.91388605838506e-08	N2-O vs N4-O	Ubiquinone and other terpenoid-quinone biosynthesis	Ubiquinone (UQ), also called coenzyme Q, and plastoquinone (PQ) are electron carriers in oxidative phosphorylation and photosynthesis, respectively. The quinoid nucleus of ubiquinone is derived from the shikimate pathway; 4-hydroxybenzoate is directly formed from chorismate in bacteria, while it can be formed from either chorismate or tyrosine in yeast. The following biosynthesis of terpenoid moiety involves reactions of prenylation, decarboxylation, and three hydroxylations alternating with three methylations. The order of these reactions are somewhat different between bacteria and yeast. Phylloquinone (vitamin K1), menaquinone (vitamin K2), and tocopherol (vitamin E) are fat-soluble vitamins. Phylloquinone is a compound present in all photosynthetic plants serving as a cofactor for photosystem I-mediated electron transport. Menaquinone is an obligatory component of the electron-transfer pathway in bacteria.	Metabolism; Metabolism of cofactors and vitamins	Ubiquinone and other terpenoid-quinone biosynthesis
ko04380	DESeq2	N4-Y	Adult	6.3900890439782e-09	BH	4.92338429466203e-08	N4-Y vs Adult	Osteoclast differentiation	The osteoclasts, multinucleared cells originating from the hematopoietic monocyte-macrophage lineage, are responsible for bone resorption. Osteoclastogenesis is mainly regulated by signaling pathways activated by RANK and immune receptors, whose ligands are expressed on the surface of osteoblasts. Signaling from RANK changes gene expression patterns through transcription factors like NFATc1 and characterizes the active osteoclast.	Organismal Systems; Development and regeneration	Osteoclast differentiation
ko00983	DESeq2	Mother	N4-Y	6.61785927079589e-09	BH	5.0956251020067e-08	Mother vs N4-Y	Drug metabolism - other enzymes	NA	Metabolism; Xenobiotics biodegradation and metabolism	Drug metabolism - other enzymes
ko00830	DESeq2	N1-Y	N4-O	6.74378423487346e-09	BH	5.18927753767556e-08	N1-Y vs N4-O	Retinol metabolism	NA	Metabolism; Metabolism of cofactors and vitamins	Retinol metabolism
ko04146	DESeq2	N2-O	N4-O	6.88855282270078e-09	BH	5.29730150547728e-08	N2-O vs N4-O	Peroxisome	Peroxisomes are essential organelles that play a key role in redox signalling and lipid homeostasis. They contribute to many crucial metabolic processes such as fatty acid oxidation, biosynthesis of ether lipids and free radical detoxification. The biogenesis of peroxisomes starts with the early peroxins PEX3, PEX16 and PEX19 and proceeds via several steps. The import of membrane proteins into peroxisomes needs PEX19 for recognition, targeting and insertion via docking at PEX3. Matrix proteins in the cytosol are recognized by peroxisomal targeting signals (PTS) and transported to the docking complex at the peroxisomal membrane. Peroxisomes' deficiencies lead to severe and often fatal inherited peroxisomal disorders (PD). PDs are usually classified in two groups. The first group is disorders of peroxisome biogenesis which include Zellweger syndrome, and the second group is single peroxisomal enzyme deficiencies.	Cellular Processes; Transport and catabolism	Peroxisome
ko00473	DESeq2	Egg	N2-Y	6.95324467431357e-09	BH	5.34364814951541e-08	Egg vs N2-Y	NA	NA	NA	NA
ko00643	DESeq2	N4-Y	Adult	7.31533587694514e-09	BH	5.61834537376823e-08	N4-Y vs Adult	Styrene degradation	NA	Metabolism; Xenobiotics biodegradation and metabolism	Styrene degradation
ko05340	DESeq2	N1-Y	N4-O	7.49442784376846e-09	BH	5.75223524654173e-08	N1-Y vs N4-O	Primary immunodeficiency	Primary immunodeficiencies (PIs) are a heterogeneous group of disorders, which affect cellular and humoral immunity or non-specific host defense mechanisms mediated by complement proteins, and cells such as phagocytes and natural killer (NK) cells. These disorders of the immune system cause increased susceptibility to infection, autoimmune disease, and malignancy. Most of PIs are due to genetic defects that affect cell maturation or function at different levels during hematopoiesis. Disruption of the cellular immunity is observed in patients with defects in T cells or both T and B cells. These cellular immunodeficiencies comprise 20% of all PIs. Disorders of humoral immunity affect B-cell differentiation and antibody production. They account for 70% of all PIs.	Human Diseases; Immune disease	Primary immunodeficiency
ko00540	DESeq2	N1-O	N3-O	7.5730770180342e-09	BH	5.80891069554738e-08	N1-O vs N3-O	Lipopolysaccharide biosynthesis	Lipopolysaccharide (LPS) is the major component of the outer membrane of Gram-negative bacteria consisting of three domains: a hydrophobic anchor called lipid A, a non-repeating core oligosaccharide (OS) and a repetitive glycan polymer called O-antigen or O-polysaccharide (O-PS). The enzymes for the biosynthesis of lipid A are well conserved among Gram-negative bacterial species [MD:M00060 M00866]. The core OS connecting lipid A with O-antigen is divided into inner and outer parts. Five core types, K-12 and R1-R4, are identified in Escherichia coli, with the common inner part composed of Kdo (ketodeoxyoctulosonic acid) and Hep (heptose) residues and the outer part made of various sugar residues. O-antigen is the most variable part used for serotyping of pathogenic Escherichia coli, where about 170 types are known. All three domains are involved in toxicity, pathogenicity, antimicrobial resistance and other activities.	Metabolism; Glycan biosynthesis and metabolism	Lipopolysaccharide biosynthesis
ko00950	DESeq2	N1-Y	N2-Y	7.59267041057413e-09	BH	5.82024436739506e-08	N1-Y vs N2-Y	Isoquinoline alkaloid biosynthesis	Isoquinoline alkaloids are tyrosine-derived plant alkaloids with an isoquinoline skeleton. Among them benzylisoquinoline alkaloids form an important group with potent pharmacological activity, including analgesic compounds of morphine and codeine, and anti-infective agents of berberine, palmatine, and magnoflorine. Biosynthesis of isoquinoline alkaloids proceeds via decarboxylation of tyrosine or DOPA to yield dopamine, which together with 4-hydroxyphenylacetaldehyde, an aldehyde derived from tyrosine, is converted to reticuline, an important precursor of various benzylisoquinoline alkaloids.	Metabolism; Biosynthesis of other secondary metabolites	Isoquinoline alkaloid biosynthesis
ko04011	DESeq2	Egg	N2-Y	7.63283760525754e-09	BH	5.84732473742019e-08	Egg vs N2-Y	MAPK signaling pathway - yeast	The S. cerevisiae genome encodes multiple MAP kinase orthologs. One (Fus3) mediates cellular response to peptide pheromones. Another (Kss1) permits adjustment to nutrient limiting conditions. A third (Hog1) is necessary for survival under hyperosmotic conditions. A fourth (Slt2/Mpk1) is required for repair of injuries to the cell wall. As in mammalian cells, these pathways consist of a conserved module in which three kinases phosphorylate each other in sequence. The MAPK is phosphorylated by the MAPK/ERK kinase (MAPKK/MEK), which is itself phosphorylated by a MEK kinase (MAPKKK/MEKK).	Environmental Information Processing; Signal transduction	MAPK signaling pathway - yeast
ko04626	DESeq2	N2-O	N3-Y	7.68029912520206e-09	BH	5.87995524281154e-08	N2-O vs N3-Y	Plant-pathogen interaction	Plants lack animal-like adaptive immunity mechanisms, and therefore have evolved a specific system with multiple layers against invading pathogens. The primary response includes the perception of pathogens by cell-surface pattern-recognition receptors (PRRs) and is referred to as PAMP-triggered immunity (PTI). Activation of FLS2 and EFR triggers MAPK signaling pathway that activates defense genes for antimictobial compounds. The increase in the cytosolic Ca2+ concentration is also a regulator for production of reactive oxygen species and localized programmed cell death/hypersensitive response. The secondary response is called effector-triggered immunity (ETI). Pathogens can acquire the ability to suppress PTI by directly injecting effector proteins into the plant cell through secretion systems. In addition, pathogens can manipulate plant hormone signaling pathways to evade host immune responses using coronatine toxin. Some plants possess specific intracellular surveillance proteins (R proteins) to monitor the presence of pathogen virulence proteins. This ETI occurs with localized programmed cell death to arrest pathogen growth, resulting in cultivar-specific disease resistance.	Organismal Systems; Environmental adaptation	Plant-pathogen interaction
ko05142	DESeq2	Egg	N2-Y	7.69535083336729e-09	BH	5.88774752488348e-08	Egg vs N2-Y	Chagas disease	Trypanosoma cruzi is an intracellular protozoan parasite that causes Chagas disease, also called American trypanosomiasis. The parasite life cycle involves hematophagous reduviid bugs as vectors. Once parasites enter the host body, they invade diverse host cells including cardiomyocytes. Establishment of infection depends on various parasite molecules such as cruzipain, oligopeptidase B, and trans-sialidase that activate Ca2+ signaling. Internalized parasites escape from the parasitophorous vacuole using secreted pore-forming TcTOX molecule and replicate in the cytosol. Multiplied parasites eventually lyse infected host cells and are released in the circulation. During these events, the parasites manipulate host innate immunity and elicit cardiomyocyte hypertrophy. T lymphocyte responses are also disturbed.	Human Diseases; Infectious disease: parasitic	Chagas disease
ko00633	DESeq2	Egg	N1-O	7.8139161198721e-09	BH	5.97467852178322e-08	Egg vs N1-O	Nitrotoluene degradation	NA	Metabolism; Xenobiotics biodegradation and metabolism	Nitrotoluene degradation
ko00950	DESeq2	Egg	N2-Y	7.91294976678147e-09	BH	6.04657470793719e-08	Egg vs N2-Y	Isoquinoline alkaloid biosynthesis	Isoquinoline alkaloids are tyrosine-derived plant alkaloids with an isoquinoline skeleton. Among them benzylisoquinoline alkaloids form an important group with potent pharmacological activity, including analgesic compounds of morphine and codeine, and anti-infective agents of berberine, palmatine, and magnoflorine. Biosynthesis of isoquinoline alkaloids proceeds via decarboxylation of tyrosine or DOPA to yield dopamine, which together with 4-hydroxyphenylacetaldehyde, an aldehyde derived from tyrosine, is converted to reticuline, an important precursor of various benzylisoquinoline alkaloids.	Metabolism; Biosynthesis of other secondary metabolites	Isoquinoline alkaloid biosynthesis
ko00908	DESeq2	Mother	N4-O	8.10137686189439e-09	BH	6.18664563012302e-08	Mother vs N4-O	Zeatin biosynthesis	Zeatin is a member of the cytokinin family, a class of phytohormones involved in various processes of growth and development in plants. Most abundant cytokinins are adenine-type, where the N6 position of adenine is substituted with an isoprenoid, such as in zeatin, or an aromatic side chain, such as in kinetin. Zeatin can be synthesized in two different pathways: the tRNA pathway and the AMP pathway. In the tRNA pathway zeatin is a recycled product of isopentenylated tRNAs. In the AMP pathway zeatin is synthesized from an isopentenyl donor, dimethylallyl diphosphate (DMAPP), and AMP, ADP, or ATP by isopentenyltransferases. After synthesis cytokinins can be glucosylated.	Metabolism; Metabolism of terpenoids and polyketides	Zeatin biosynthesis
ko00565	DESeq2	N1-O	N4-O	8.16941533073457e-09	BH	6.23466245171221e-08	N1-O vs N4-O	Ether lipid metabolism	NA	Metabolism; Lipid metabolism	Ether lipid metabolism
ko02040	DESeq2	N1-O	N3-O	8.20135940335103e-09	BH	6.25508983282095e-08	N1-O vs N3-O	Flagellar assembly	NA	Cellular Processes; Cell motility	Flagellar assembly
ko00770	DESeq2	N2-Y	N4-Y	8.22664590353228e-09	BH	6.27041698173965e-08	N2-Y vs N4-Y	Pantothenate and CoA biosynthesis	NA	Metabolism; Metabolism of cofactors and vitamins	Pantothenate and CoA biosynthesis
ko00130	DESeq2	N2-O	N3-O	8.35484645069326e-09	BH	6.36411727432694e-08	N2-O vs N3-O	Ubiquinone and other terpenoid-quinone biosynthesis	Ubiquinone (UQ), also called coenzyme Q, and plastoquinone (PQ) are electron carriers in oxidative phosphorylation and photosynthesis, respectively. The quinoid nucleus of ubiquinone is derived from the shikimate pathway; 4-hydroxybenzoate is directly formed from chorismate in bacteria, while it can be formed from either chorismate or tyrosine in yeast. The following biosynthesis of terpenoid moiety involves reactions of prenylation, decarboxylation, and three hydroxylations alternating with three methylations. The order of these reactions are somewhat different between bacteria and yeast. Phylloquinone (vitamin K1), menaquinone (vitamin K2), and tocopherol (vitamin E) are fat-soluble vitamins. Phylloquinone is a compound present in all photosynthetic plants serving as a cofactor for photosystem I-mediated electron transport. Menaquinone is an obligatory component of the electron-transfer pathway in bacteria.	Metabolism; Metabolism of cofactors and vitamins	Ubiquinone and other terpenoid-quinone biosynthesis
ko00300	DESeq2	Mother	N4-O	8.56943252266473e-09	BH	6.52346025874686e-08	Mother vs N4-O	Lysine biosynthesis	NA	Metabolism; Amino acid metabolism	Lysine biosynthesis
ko00120	DESeq2	N1-Y	N2-Y	8.65068554879415e-09	BH	6.58116700975958e-08	N1-Y vs N2-Y	Primary bile acid biosynthesis	Bile acids are steroid carboxylic acids derived from cholesterol in vertebrates. The primary bile acids, cholic acid and chenodeoxycholic acid, are synthesized in the liver and conjugated with taurine or glycine before secretion via bile into the intestine. The conversion from cholesterol to cholic and chenodeoxycholic acids involves four steps: 1) the initiation of synthesis by 7alpha-hydroxylation of sterol precursors, 2) further modifications to the ring structures, 3) side-chain oxidation and shortening (cleavage) by three carbons, and 4) conjugation of the bile acid with taurine or glycine.	Metabolism; Lipid metabolism	Primary bile acid biosynthesis
ko00680	DESeq2	N1-O	N2-O	8.66454660410544e-09	BH	6.58756372084316e-08	N1-O vs N2-O	Methane metabolism	Methane is metabolized principally by methanotrophs and methanogens in the global carbon cycle. Methanotrophs consume methane as the only source of carbon, while methanogens produce methane as a metabolic byproduct. Methylotrophs, which are microorganisms that can obtain energy for growth by oxidizing one-carbon compounds, such as methanol and methane, are situated between methanotrophs and methanogens. Methanogens can obtain energy for growth by converting a limited number of substrates to methane under anaerobic conditions. Three types of methanogenic pathways are known: CO2 to methane [MD:M00567], methanol to methane [MD:M00356], and acetate to methane [MD:M00357]. Methanogens use 2-mercaptoethanesulfonate (CoM; coenzyme M) as the terminal methyl carrier in methanogenesis and have four enzymes for CoM biosynthesis [MD:M00358]. Coenzyme B-Coenzyme M heterodisulfide reductase (Hdr), requiring for the final reaction steps of methanogenic pathway, is divided into two types: cytoplasmic HdrABC in most methanogens and membrane-bound HdrED in Methanosarcina species. In methanotrophs and methyltrophs methane is oxidized to form formaldehyde, which is at the diverging point for further oxidation to CO2 for energy source and assimilation for biosynthesis. There are three pathways that convert formaldehyde to C2 or C3 compounds: serine pathway [MD:M00346], ribulose monophosphate pathway [MD:M00345], and xylulose monophosphate pathway [MD:M00344]. The first two pathways are found in prokaryotes and the third is found in yeast. As a special case of methylotrophs, various amines can be used as carbon sources in trimethylamine metabolism [MD:M00563].	Metabolism; Energy metabolism	Methane metabolism
ko00970	DESeq2	N3-O	N4-Y	8.71134531348106e-09	BH	6.61897878818646e-08	N3-O vs N4-Y	Aminoacyl-tRNA biosynthesis	Genetic Information Processing; Translation	Genetic Information Processing; Translation	Aminoacyl-tRNA biosynthesis
ko00062	DESeq2	N3-Y	Adult	8.79236708748909e-09	BH	6.67634109264335e-08	N3-Y vs Adult	Fatty acid elongation	NA	Metabolism; Lipid metabolism	Fatty acid elongation
ko00540	DESeq2	N3-O	N4-O	8.9505341648251e-09	BH	6.79217357068166e-08	N3-O vs N4-O	Lipopolysaccharide biosynthesis	Lipopolysaccharide (LPS) is the major component of the outer membrane of Gram-negative bacteria consisting of three domains: a hydrophobic anchor called lipid A, a non-repeating core oligosaccharide (OS) and a repetitive glycan polymer called O-antigen or O-polysaccharide (O-PS). The enzymes for the biosynthesis of lipid A are well conserved among Gram-negative bacterial species [MD:M00060 M00866]. The core OS connecting lipid A with O-antigen is divided into inner and outer parts. Five core types, K-12 and R1-R4, are identified in Escherichia coli, with the common inner part composed of Kdo (ketodeoxyoctulosonic acid) and Hep (heptose) residues and the outer part made of various sugar residues. O-antigen is the most variable part used for serotyping of pathogenic Escherichia coli, where about 170 types are known. All three domains are involved in toxicity, pathogenicity, antimicrobial resistance and other activities.	Metabolism; Glycan biosynthesis and metabolism	Lipopolysaccharide biosynthesis
ko00550	DESeq2	Mother	N4-Y	8.9982489204143e-09	BH	6.82409574435186e-08	Mother vs N4-Y	Peptidoglycan biosynthesis	Peptidoglycan is a macromolecule made of long aminosugar strands cross-linked by short peptides. It forms the cell wall in bacteria surrounding the cytoplasmic membrane. The glycan strands are typically comprised of repeating N-acetylglucosamine (GlcNAc) and N-acetylmuramic acid (MurNAc) disaccharides. Each MurNAc is linked to a peptide of three to five amino acid residues. Disaccharide subunits are first assembled on the cytoplasmic side of the bacterial membrane on a polyisoprenoid anchor (lipid I and II). Polymerization of disaccharide subunits by transglycosylases and cross-linking of glycan strands by transpeptidases occur on the other side of the membrane. Bacterial cell wall biosynthesis inhibitors form a major class of antibiotics.	Metabolism; Glycan biosynthesis and metabolism	Peptidoglycan biosynthesis
ko04920	DESeq2	N1-Y	Adult	9.13162696640673e-09	BH	6.92090247058718e-08	N1-Y vs Adult	Adipocytokine signaling pathway	Increased adipocyte volume and number are positively correlated with leptin production, and negatively correlated with production of adiponectin.	Organismal Systems; Endocrine system	Adipocytokine signaling pathway
ko00630	DESeq2	N2-O	N3-Y	9.16259853320519e-09	BH	6.94002212411611e-08	N2-O vs N3-Y	Glyoxylate and dicarboxylate metabolism	NA	Metabolism; Carbohydrate metabolism	Glyoxylate and dicarboxylate metabolism
ko02010	DESeq2	Egg	N2-Y	9.26307726732344e-09	BH	7.01173160817885e-08	Egg vs N2-Y	ABC transporters	The ATP-binding cassette (ABC) transporters form one of the largest known protein families, and are widespread in bacteria, archaea, and eukaryotes. They couple ATP hydrolysis to active transport of a wide variety of substrates such as ions, sugars, lipids, sterols, peptides, proteins, and drugs. The structure of a prokaryotic ABC transporter usually consists of three components; typically two integral membrane proteins each having six transmembrane segments, two peripheral proteins that bind and hydrolyze ATP, and a periplasmic (or lipoprotein) substrate-binding protein. Many of the genes for the three components form operons as in fact observed in many bacterial and archaeal genomes. On the other hand, in a typical eukaryotic ABC transporter, the membrane spanning protein and the ATP-binding protein are fused, forming a multi-domain protein with the membrane-spanning domain (MSD) and the nucleotide-binding domain (NBD).	Environmental Information Processing; Membrane transport	ABC transporters
ko00071	DESeq2	N3-O	N4-Y	9.40258284660884e-09	BH	7.11287435002388e-08	N3-O vs N4-Y	Fatty acid degradation	NA	Metabolism; Lipid metabolism	Fatty acid degradation
ko00513	DESeq2	Mother	N1-Y	9.4842852717463e-09	BH	7.1701908866062e-08	Mother vs N1-Y	Various types of N-glycan biosynthesis	NA	Metabolism; Glycan biosynthesis and metabolism	Various types of N-glycan biosynthesis
ko04920	DESeq2	N4-O	Adult	9.5759855711931e-09	BH	7.2349894737701e-08	N4-O vs Adult	Adipocytokine signaling pathway	Increased adipocyte volume and number are positively correlated with leptin production, and negatively correlated with production of adiponectin.	Organismal Systems; Endocrine system	Adipocytokine signaling pathway
ko03050	DESeq2	N1-Y	N3-Y	9.79755663331798e-09	BH	7.39776760544466e-08	N1-Y vs N3-Y	Proteasome	The proteasome is a protein-destroying apparatus involved in many essential cellular functions, such as regulation of cell cycle, cell differentiation, signal transduction pathways, antigen processing for appropriate immune responses, stress signaling, inflammatory responses, and apoptosis. It is capable of degrading a variety of cellular proteins in a rapid and timely fashion and most substrate proteins are modified by ubiquitin before their degradation by the proteasome. The proteasome is a large protein complex consisting of a proteolytic core called the 20S particle and ancillary factors that regulate its activity in various ways. The most common form is the 26S proteasome containing one 20S core particle and two 19S regulatory particles that enable the proteasome to degrade ubiquitinated proteins by an ATP-dependent mechanism. Another form is the immunoproteasome containing two 11S regulatory particles, PA28 alpha and PA28 beta, which are induced by interferon gamma under the conditions of intensified immune response. Other regulatory particles include PA28 gamma and PA200. Although PA28 gamma also belongs to a family of activators of the 20S proteasome, it is localized within the nucleus and forms a homoheptamer. PA28 gamma has been implicated in the regulation of cell cycle progression and apoptosis. PA200 has been identified as a large nuclear protein that stimulates proteasomal hydrolysis of peptides.	Genetic Information Processing; Folding, sorting and degradation	Proteasome
ko00290	DESeq2	N1-Y	N1-O	9.86611863334089e-09	BH	7.44488314861907e-08	N1-Y vs N1-O	Valine, leucine and isoleucine biosynthesis	NA	Metabolism; Amino acid metabolism	Valine, leucine and isoleucine biosynthesis
ko03060	DESeq2	N2-Y	Adult	9.88731996835471e-09	BH	7.45622425328922e-08	N2-Y vs Adult	Protein export	The protein export is the active transport of proteins from the cytoplasm to the exterior of the cell, or to the periplasmic compartment in Gram-negative bacteria. The sec dependent pathway is the general protein export system that transports newly synthesized proteins into or across the cell membrane. The translocation channel is formed from a conserved trimeric membrane protein complex, called the Sec61/SecY complex. The twin-arginine translocation (Tat) pathway is another protein transport system that transports folded proteins in bacteria, archaea, and chloroplasts. Many Tat systems comprise three functionally different membrane proteins, TatA, TatB, and TatC, but TatA and TatE seem to have overlapping functions, with TatA having by far the more important role.	Genetic Information Processing; Folding, sorting and degradation	Protein export
ko04973	DESeq2	N1-Y	N2-Y	1.02293656700771e-08	BH	7.70935537493459e-08	N1-Y vs N2-Y	Carbohydrate digestion and absorption	Dietary carbohydrate in humans and omnivorous animals is a major nutrient. The carbohydrates that we ingest vary from the lactose in milk to complex carbohydrates. These carbohydrates are digested to monosaccharides, mostly glucose, galactose and fructose, prior to absorption in the small intestine. Glucose and galactose are initially transported into the enterocyte by SGLT1 located in the apical brush border membrane and then exit through the basolateral membrane by either GLUT2 or exocytosis. In a new model of intestinal glucose absorption, transport by SGLT1 induces rapid insertion and activation of GLUT2 in the brush border membrane by a PKC betaII-dependent mechanism. Moreover, trafficking of apical GLUT2 is rapidly up-regulated by glucose and artificial sweeteners, which act through T1R2 + T1R3/alpha-gustducin to activate PLC-beta2 and PKC-beta II. Fructose is transported separately by the brush border GLUT5 and then released out of the enterocyte into the blood by GLUT2.	Organismal Systems; Digestive system	Carbohydrate digestion and absorption
ko00627	DESeq2	N2-O	N3-O	1.03784872391862e-08	BH	7.81686436013769e-08	N2-O vs N3-O	Aminobenzoate degradation	NA	Metabolism; Xenobiotics biodegradation and metabolism	Aminobenzoate degradation
ko00730	DESeq2	N1-O	N4-Y	1.08987225968709e-08	BH	8.20358054160731e-08	N1-O vs N4-Y	Thiamine metabolism	NA	Metabolism; Metabolism of cofactors and vitamins	Thiamine metabolism
ko04141	DESeq2	N1-O	N4-Y	1.10176779824626e-08	BH	8.28795564795334e-08	N1-O vs N4-Y	Protein processing in endoplasmic reticulum	The endoplasmic reticulum (ER) is a subcellular organelle where proteins are folded with the help of lumenal chaperones. Newly synthesized peptides enter the ER via the sec61 pore and are glycosylated. Correctly folded proteins are packaged into transport vesicles that shuttle them to the Golgi complex. Misfolded proteins are retained within the ER lumen in complex with molecular chaperones. Proteins that are terminally misfolded bind to BiP and are directed toward degradation through the proteasome in a process called ER-associated degradation (ERAD). Accumulation of misfolded proteins in the ER causes ER stress and activates a signaling pathway called the unfolded protein response (UPR). In certain severe situations, however, the protective mechanisms activated by the UPR are not sufficient to restore normal ER function and cells die by apoptosis.	Genetic Information Processing; Folding, sorting and degradation	Protein processing in endoplasmic reticulum
ko04070	DESeq2	N1-Y	N1-O	1.10600416951926e-08	BH	8.31464615554585e-08	N1-Y vs N1-O	Phosphatidylinositol signaling system	NA	Environmental Information Processing; Signal transduction	Phosphatidylinositol signaling system
ko00240	DESeq2	Egg	N2-Y	1.124680160012e-08	BH	8.44978918725434e-08	Egg vs N2-Y	Pyrimidine metabolism	NA	Metabolism; Nucleotide metabolism	Pyrimidine metabolism
ko00010	DESeq2	N3-O	N4-O	1.12741988819983e-08	BH	8.46510855770177e-08	N3-O vs N4-O	Glycolysis / Gluconeogenesis	Glycolysis is the process of converting glucose into pyruvate and generating small amounts of ATP (energy) and NADH (reducing power). It is a central pathway that produces important precursor metabolites: six-carbon compounds of glucose-6P and fructose-6P and three-carbon compounds of glycerone-P, glyceraldehyde-3P, glycerate-3P, phosphoenolpyruvate, and pyruvate [MD:M00001]. Acetyl-CoA, another important precursor metabolite, is produced by oxidative decarboxylation of pyruvate [MD:M00307]. When the enzyme genes of this pathway are examined in completely sequenced genomes, the reaction steps of three-carbon compounds from glycerone-P to pyruvate form a conserved core module [MD:M00002], which is found in almost all organisms and which sometimes contains operon structures in bacterial genomes. Gluconeogenesis is a synthesis pathway of glucose from noncarbohydrate precursors. It is essentially a reversal of glycolysis with minor variations of alternative paths [MD:M00003].	Metabolism; Carbohydrate metabolism	Glycolysis / Gluconeogenesis
ko04973	DESeq2	N1-O	N4-O	1.13418851958735e-08	BH	8.51064068641912e-08	N1-O vs N4-O	Carbohydrate digestion and absorption	Dietary carbohydrate in humans and omnivorous animals is a major nutrient. The carbohydrates that we ingest vary from the lactose in milk to complex carbohydrates. These carbohydrates are digested to monosaccharides, mostly glucose, galactose and fructose, prior to absorption in the small intestine. Glucose and galactose are initially transported into the enterocyte by SGLT1 located in the apical brush border membrane and then exit through the basolateral membrane by either GLUT2 or exocytosis. In a new model of intestinal glucose absorption, transport by SGLT1 induces rapid insertion and activation of GLUT2 in the brush border membrane by a PKC betaII-dependent mechanism. Moreover, trafficking of apical GLUT2 is rapidly up-regulated by glucose and artificial sweeteners, which act through T1R2 + T1R3/alpha-gustducin to activate PLC-beta2 and PKC-beta II. Fructose is transported separately by the brush border GLUT5 and then released out of the enterocyte into the blood by GLUT2.	Organismal Systems; Digestive system	Carbohydrate digestion and absorption
ko00770	DESeq2	N1-Y	Adult	1.13599268300697e-08	BH	8.51888740124594e-08	N1-Y vs Adult	Pantothenate and CoA biosynthesis	NA	Metabolism; Metabolism of cofactors and vitamins	Pantothenate and CoA biosynthesis
ko05200	DESeq2	N2-Y	N3-O	1.15669899682061e-08	BH	8.66878447927406e-08	N2-Y vs N3-O	Pathways in cancer	NA	Human Diseases; Cancer: overview	Pathways in cancer
ko05150	DESeq2	N2-Y	N3-O	1.16347027687608e-08	BH	8.71412548973337e-08	N2-Y vs N3-O	Staphylococcus aureus infection	Staphylococcus aureus can cause multiple forms of infections ranging from superficial skin infections to food poisoning and life-threatening infections. The organism has several ways to divert the effectiveness of the immune system: secreting immune modulating proteins that inhibit complement activation and neutrophil chemotaxis or lysis, modulating the sensitivity to cationic antimicrobial peptides (such as defensin) by increasing the positive net charge of its cytoplasmic membrane, and expression of superantigens that prevent development of a normal immune response or cause an emetic response when ingested.	Human Diseases; Infectious disease: bacterial	Staphylococcus aureus infection
ko00010	DESeq2	N1-Y	N1-O	1.17266554667399e-08	BH	8.77755419415643e-08	N1-Y vs N1-O	Glycolysis / Gluconeogenesis	Glycolysis is the process of converting glucose into pyruvate and generating small amounts of ATP (energy) and NADH (reducing power). It is a central pathway that produces important precursor metabolites: six-carbon compounds of glucose-6P and fructose-6P and three-carbon compounds of glycerone-P, glyceraldehyde-3P, glycerate-3P, phosphoenolpyruvate, and pyruvate [MD:M00001]. Acetyl-CoA, another important precursor metabolite, is produced by oxidative decarboxylation of pyruvate [MD:M00307]. When the enzyme genes of this pathway are examined in completely sequenced genomes, the reaction steps of three-carbon compounds from glycerone-P to pyruvate form a conserved core module [MD:M00002], which is found in almost all organisms and which sometimes contains operon structures in bacterial genomes. Gluconeogenesis is a synthesis pathway of glucose from noncarbohydrate precursors. It is essentially a reversal of glycolysis with minor variations of alternative paths [MD:M00003].	Metabolism; Carbohydrate metabolism	Glycolysis / Gluconeogenesis
ko05340	DESeq2	N1-Y	Adult	1.1942176907941e-08	BH	8.93333989008268e-08	N1-Y vs Adult	Primary immunodeficiency	Primary immunodeficiencies (PIs) are a heterogeneous group of disorders, which affect cellular and humoral immunity or non-specific host defense mechanisms mediated by complement proteins, and cells such as phagocytes and natural killer (NK) cells. These disorders of the immune system cause increased susceptibility to infection, autoimmune disease, and malignancy. Most of PIs are due to genetic defects that affect cell maturation or function at different levels during hematopoiesis. Disruption of the cellular immunity is observed in patients with defects in T cells or both T and B cells. These cellular immunodeficiencies comprise 20% of all PIs. Disorders of humoral immunity affect B-cell differentiation and antibody production. They account for 70% of all PIs.	Human Diseases; Immune disease	Primary immunodeficiency
ko04916	DESeq2	N3-Y	N3-O	1.20697171017262e-08	BH	9.02315917734865e-08	N3-Y vs N3-O	Melanogenesis	Cutaneous melanin pigment plays a critical role in camouflage, mimicry, social communication, and protection against harmful effects of solar radiation. Melanogenesis is under complex regulatory control by multiple agents. The most important positive regulator of melanogenesis is the MC1 receptor with its ligands melanocortic peptides. MC1R activates the cyclic AMP (cAMP) response-element binding protein (CREB). Increased expression of MITF and its activation by phosphorylation (P) stimulate the transcription of tyrosinase (TYR), tyrosinase-related protein 1 (TYRP1), and dopachrome tautomerase (DCT), which produce melanin. Melanin synthesis takes place within specialized intracellular organelles named melanosomes. Melanin-containing melanosomes then move from the perinuclear region to the dendrite tips and are transferred to keratinocytes by a still not well-characterized mechanism.	Organismal Systems; Endocrine system	Melanogenesis
ko05131	DESeq2	N2-O	N4-O	1.21101530945888e-08	BH	9.04778970536347e-08	N2-O vs N4-O	Shigellosis	Shigellosis, or bacillary dysentery, is an intestinal infection caused by Shigella, a genus of enterobacteria. Shigella are potential food-borne pathogens that are capable of colonizing the intestinal epithelium by exploiting epithelial-cell functions and circumventing the host innate immune response. During basolateral entry into the host-cell cytoplasm, Shigella deliver a subset of effectors into the host cells through the type III secretion system. The effectors induce membrane ruffling through the stimulation of the Rac1-WAVE-Arp2/3 pathway, enabling bacterial entry into the epithelial cells. During multiplication within the cells, Shigella secrete another subset of effectors. VirG induces actin polymerization at one pole of the bacteria, allowing the bacteria to spread intracellularly and to infect adjacent cells. OspF, OspG and IpaH(9.8) downregulate the production of proinflammatory cytokines such as IL-8, helping bacteria circumvent the innate immune response.	Human Diseases; Infectious disease: bacterial	Shigellosis
ko00120	DESeq2	Egg	N2-Y	1.22021817512257e-08	BH	9.11091209743867e-08	Egg vs N2-Y	Primary bile acid biosynthesis	Bile acids are steroid carboxylic acids derived from cholesterol in vertebrates. The primary bile acids, cholic acid and chenodeoxycholic acid, are synthesized in the liver and conjugated with taurine or glycine before secretion via bile into the intestine. The conversion from cholesterol to cholic and chenodeoxycholic acids involves four steps: 1) the initiation of synthesis by 7alpha-hydroxylation of sterol precursors, 2) further modifications to the ring structures, 3) side-chain oxidation and shortening (cleavage) by three carbons, and 4) conjugation of the bile acid with taurine or glycine.	Metabolism; Lipid metabolism	Primary bile acid biosynthesis
ko00270	DESeq2	N4-Y	Adult	1.25054386797984e-08	BH	9.33157533604969e-08	N4-Y vs Adult	Cysteine and methionine metabolism	Cysteine and methionine are sulfur-containing amino acids. Cysteine is synthesized from serine through different pathways in different organism groups. In bacteria and plants, cysteine is converted from serine (via acetylserine) by transfer of hydrogen sulfide [MD:M00021]. In animals, methionine-derived homocysteine is used as sulfur source and its condensation product with serine (cystathionine) is converted to cysteine [MD:M00338]. Cysteine is metabolized to pyruvate in multiple routes. Methionine is an essential amino acid, which animals cannot synthesize. In bacteria and plants, methionine is synthesized from aspartate [MD:M00017]. S-Adenosylmethionine (SAM), synthesized from methionine and ATP, is a methyl group donor in many important transfer reactions including DNA methylation for regulation of gene expression. SAM may also be used to regenerate methionine in the methionine salvage pathway [MD:M00034].	Metabolism; Amino acid metabolism	Cysteine and methionine metabolism
ko00830	DESeq2	N2-Y	N4-Y	1.26259475728724e-08	BH	9.41568349554762e-08	N2-Y vs N4-Y	Retinol metabolism	NA	Metabolism; Metabolism of cofactors and vitamins	Retinol metabolism
ko00120	DESeq2	Mother	Adult	1.26419463135401e-08	BH	9.42179848327439e-08	Mother vs Adult	Primary bile acid biosynthesis	Bile acids are steroid carboxylic acids derived from cholesterol in vertebrates. The primary bile acids, cholic acid and chenodeoxycholic acid, are synthesized in the liver and conjugated with taurine or glycine before secretion via bile into the intestine. The conversion from cholesterol to cholic and chenodeoxycholic acids involves four steps: 1) the initiation of synthesis by 7alpha-hydroxylation of sterol precursors, 2) further modifications to the ring structures, 3) side-chain oxidation and shortening (cleavage) by three carbons, and 4) conjugation of the bile acid with taurine or glycine.	Metabolism; Lipid metabolism	Primary bile acid biosynthesis
ko00950	DESeq2	N3-O	N4-O	1.27105866205471e-08	BH	9.46711448599442e-08	N3-O vs N4-O	Isoquinoline alkaloid biosynthesis	Isoquinoline alkaloids are tyrosine-derived plant alkaloids with an isoquinoline skeleton. Among them benzylisoquinoline alkaloids form an important group with potent pharmacological activity, including analgesic compounds of morphine and codeine, and anti-infective agents of berberine, palmatine, and magnoflorine. Biosynthesis of isoquinoline alkaloids proceeds via decarboxylation of tyrosine or DOPA to yield dopamine, which together with 4-hydroxyphenylacetaldehyde, an aldehyde derived from tyrosine, is converted to reticuline, an important precursor of various benzylisoquinoline alkaloids.	Metabolism; Biosynthesis of other secondary metabolites	Isoquinoline alkaloid biosynthesis
ko00520	DESeq2	N4-O	Adult	1.27337358444549e-08	BH	9.47851279956005e-08	N4-O vs Adult	Amino sugar and nucleotide sugar metabolism	NA	Metabolism; Carbohydrate metabolism	Amino sugar and nucleotide sugar metabolism
ko00591	DESeq2	N2-Y	N4-O	1.27524396165745e-08	BH	9.48659008668944e-08	N2-Y vs N4-O	Linoleic acid metabolism	NA	Metabolism; Lipid metabolism	Linoleic acid metabolism
ko04973	DESeq2	N2-Y	Adult	1.28996102333071e-08	BH	9.59016561406665e-08	N2-Y vs Adult	Carbohydrate digestion and absorption	Dietary carbohydrate in humans and omnivorous animals is a major nutrient. The carbohydrates that we ingest vary from the lactose in milk to complex carbohydrates. These carbohydrates are digested to monosaccharides, mostly glucose, galactose and fructose, prior to absorption in the small intestine. Glucose and galactose are initially transported into the enterocyte by SGLT1 located in the apical brush border membrane and then exit through the basolateral membrane by either GLUT2 or exocytosis. In a new model of intestinal glucose absorption, transport by SGLT1 induces rapid insertion and activation of GLUT2 in the brush border membrane by a PKC betaII-dependent mechanism. Moreover, trafficking of apical GLUT2 is rapidly up-regulated by glucose and artificial sweeteners, which act through T1R2 + T1R3/alpha-gustducin to activate PLC-beta2 and PKC-beta II. Fructose is transported separately by the brush border GLUT5 and then released out of the enterocyte into the blood by GLUT2.	Organismal Systems; Digestive system	Carbohydrate digestion and absorption
ko00901	DESeq2	N4-O	Adult	1.29569669878835e-08	BH	9.62688303693853e-08	N4-O vs Adult	Indole alkaloid biosynthesis	NA	Metabolism; Biosynthesis of other secondary metabolites	Indole alkaloid biosynthesis
ko04011	DESeq2	Egg	N1-O	1.31301179083367e-08	BH	9.74953622929414e-08	Egg vs N1-O	MAPK signaling pathway - yeast	The S. cerevisiae genome encodes multiple MAP kinase orthologs. One (Fus3) mediates cellular response to peptide pheromones. Another (Kss1) permits adjustment to nutrient limiting conditions. A third (Hog1) is necessary for survival under hyperosmotic conditions. A fourth (Slt2/Mpk1) is required for repair of injuries to the cell wall. As in mammalian cells, these pathways consist of a conserved module in which three kinases phosphorylate each other in sequence. The MAPK is phosphorylated by the MAPK/ERK kinase (MAPKK/MEK), which is itself phosphorylated by a MEK kinase (MAPKKK/MEKK).	Environmental Information Processing; Signal transduction	MAPK signaling pathway - yeast
ko00270	DESeq2	Mother	Adult	1.32137988864646e-08	BH	9.80564523018297e-08	Mother vs Adult	Cysteine and methionine metabolism	Cysteine and methionine are sulfur-containing amino acids. Cysteine is synthesized from serine through different pathways in different organism groups. In bacteria and plants, cysteine is converted from serine (via acetylserine) by transfer of hydrogen sulfide [MD:M00021]. In animals, methionine-derived homocysteine is used as sulfur source and its condensation product with serine (cystathionine) is converted to cysteine [MD:M00338]. Cysteine is metabolized to pyruvate in multiple routes. Methionine is an essential amino acid, which animals cannot synthesize. In bacteria and plants, methionine is synthesized from aspartate [MD:M00017]. S-Adenosylmethionine (SAM), synthesized from methionine and ATP, is a methyl group donor in many important transfer reactions including DNA methylation for regulation of gene expression. SAM may also be used to regenerate methionine in the methionine salvage pathway [MD:M00034].	Metabolism; Amino acid metabolism	Cysteine and methionine metabolism
ko05340	DESeq2	Egg	N2-O	1.33889449293413e-08	BH	9.92951772199952e-08	Egg vs N2-O	Primary immunodeficiency	Primary immunodeficiencies (PIs) are a heterogeneous group of disorders, which affect cellular and humoral immunity or non-specific host defense mechanisms mediated by complement proteins, and cells such as phagocytes and natural killer (NK) cells. These disorders of the immune system cause increased susceptibility to infection, autoimmune disease, and malignancy. Most of PIs are due to genetic defects that affect cell maturation or function at different levels during hematopoiesis. Disruption of the cellular immunity is observed in patients with defects in T cells or both T and B cells. These cellular immunodeficiencies comprise 20% of all PIs. Disorders of humoral immunity affect B-cell differentiation and antibody production. They account for 70% of all PIs.	Human Diseases; Immune disease	Primary immunodeficiency
ko00121	DESeq2	Egg	N2-Y	1.3623918102996e-08	BH	1.00975800369506e-07	Egg vs N2-Y	Secondary bile acid biosynthesis	The secondary bile acids are derived from the primary bile acids by the enzymatic action of intestinal bacteria through the process of deconjugation and dehydroxylation. The secondary bile acids in humans include deoxycholic acid and lithocholic acid, formed from the 7alpha-dehydroxylation of cholic acid and chenodeoxycholic acid, respectively.	Metabolism; Lipid metabolism	Secondary bile acid biosynthesis
ko00627	DESeq2	Mother	N4-Y	1.37853725475128e-08	BH	1.02109801193441e-07	Mother vs N4-Y	Aminobenzoate degradation	NA	Metabolism; Xenobiotics biodegradation and metabolism	Aminobenzoate degradation
ko00310	DESeq2	N1-Y	N4-O	1.38130379161553e-08	BH	1.02189412777142e-07	N1-Y vs N4-O	Lysine degradation	NA	Metabolism; Amino acid metabolism	Lysine degradation
ko04622	DESeq2	Egg	N2-O	1.38121800289784e-08	BH	1.02189412777142e-07	Egg vs N2-O	RIG-I-like receptor signaling pathway	Specific families of pattern recognition receptors are responsible for detecting viral pathogens and generating innate immune responses. Non-self RNA appearing in a cell as a result of intracellular viral replication is recognized by a family of cytosolic RNA helicases termed RIG-I-like receptors (RLRs). The RLR proteins include RIG-I, MDA5, and LGP2 and are expressed in both immune and nonimmune cells. Upon recognition of viral nucleic acids, RLRs recruit specific intracellular adaptor proteins to initiate signaling pathways that lead to the synthesis of type I interferon and other inflammatory cytokines, which are important for eliminating viruses.	Organismal Systems; Immune system	RIG-I-like receptor signaling pathway
ko00253	DESeq2	N2-O	N3-O	1.38439558117641e-08	BH	1.02355465215375e-07	N2-O vs N3-O	Tetracycline biosynthesis	Tetracyclines are aromatic polyketide antibiotics produced by Streptomyces species via type II polyketide synthases (PKSs). Tetracyclines contain a linear tetracyclic skeleton, which is formed from a malonamate starter unit and malonyl-CoA extender units through a common polyketide pathway [MD:M00778]. This diagram shows biosynthesis of naturally occurring tetracyclines (tetracycline, oxytetracycline and chlortetracycline) via a common intermediate anhydrotetracycline [MD:M00780 M00823].	Metabolism; Metabolism of terpenoids and polyketides	Tetracycline biosynthesis
ko00471	DESeq2	N2-Y	N4-Y	1.39962729469636e-08	BH	1.0341833239894e-07	N2-Y vs N4-Y	NA	NA	NA	NA
ko00591	DESeq2	N2-Y	N3-O	1.40334112287286e-08	BH	1.03629364947598e-07	N2-Y vs N3-O	Linoleic acid metabolism	NA	Metabolism; Lipid metabolism	Linoleic acid metabolism
ko00053	DESeq2	N1-Y	N2-Y	1.40547775775216e-08	BH	1.03723743380598e-07	N1-Y vs N2-Y	Ascorbate and aldarate metabolism	NA	Metabolism; Carbohydrate metabolism	Ascorbate and aldarate metabolism
ko04141	DESeq2	Egg	N4-O	1.41090725518744e-08	BH	1.04060870268129e-07	Egg vs N4-O	Protein processing in endoplasmic reticulum	The endoplasmic reticulum (ER) is a subcellular organelle where proteins are folded with the help of lumenal chaperones. Newly synthesized peptides enter the ER via the sec61 pore and are glycosylated. Correctly folded proteins are packaged into transport vesicles that shuttle them to the Golgi complex. Misfolded proteins are retained within the ER lumen in complex with molecular chaperones. Proteins that are terminally misfolded bind to BiP and are directed toward degradation through the proteasome in a process called ER-associated degradation (ERAD). Accumulation of misfolded proteins in the ER causes ER stress and activates a signaling pathway called the unfolded protein response (UPR). In certain severe situations, however, the protective mechanisms activated by the UPR are not sufficient to restore normal ER function and cells die by apoptosis.	Genetic Information Processing; Folding, sorting and degradation	Protein processing in endoplasmic reticulum
ko05340	DESeq2	N1-Y	N3-O	1.41651181394874e-08	BH	1.04410489471109e-07	N1-Y vs N3-O	Primary immunodeficiency	Primary immunodeficiencies (PIs) are a heterogeneous group of disorders, which affect cellular and humoral immunity or non-specific host defense mechanisms mediated by complement proteins, and cells such as phagocytes and natural killer (NK) cells. These disorders of the immune system cause increased susceptibility to infection, autoimmune disease, and malignancy. Most of PIs are due to genetic defects that affect cell maturation or function at different levels during hematopoiesis. Disruption of the cellular immunity is observed in patients with defects in T cells or both T and B cells. These cellular immunodeficiencies comprise 20% of all PIs. Disorders of humoral immunity affect B-cell differentiation and antibody production. They account for 70% of all PIs.	Human Diseases; Immune disease	Primary immunodeficiency
ko05200	DESeq2	N1-O	N2-O	1.44050638250424e-08	BH	1.06114375652645e-07	N1-O vs N2-O	Pathways in cancer	NA	Human Diseases; Cancer: overview	Pathways in cancer
ko03013	DESeq2	N2-Y	N3-O	1.44725188170613e-08	BH	1.06546313119389e-07	N2-Y vs N3-O	Nucleocytoplasmic transport	The exchange of molecules between the nucleus and cytoplasm is mediated through nuclear pore complexes (NPCs) embedded in the nuclear envelope. The NPC is composed of highly conserved, distinct structural modules: the inner pore ring, the cytoplasmic and nuclear rings as well as the cytoplasmic filaments and the nuclear basket. Nuclear transport receptors (e.g. importins and exportins) mediate translocation of cargos through the NPC. Cargo proteins harbouring a nuclear export signal (NES) bind to exportins and Ran-GTP to form an export complex in the nucleoplasm. Nuclear export of bulk mRNA is provided by the non-karyopherin transport proteins TAP-p15 in a Ran-GTP-independent manner. Several EJC factors are known to function in mRNA export.	Genetic Information Processing; Translation	Nucleocytoplasmic transport
ko00630	DESeq2	N1-Y	Adult	1.45168749640176e-08	BH	1.06807774933189e-07	N1-Y vs Adult	Glyoxylate and dicarboxylate metabolism	NA	Metabolism; Carbohydrate metabolism	Glyoxylate and dicarboxylate metabolism
ko00630	DESeq2	Mother	Adult	1.4674574496631e-08	BH	1.07902333836761e-07	Mother vs Adult	Glyoxylate and dicarboxylate metabolism	NA	Metabolism; Carbohydrate metabolism	Glyoxylate and dicarboxylate metabolism
ko00633	DESeq2	N3-O	N4-O	1.48303328467147e-08	BH	1.08981296302409e-07	N3-O vs N4-O	Nitrotoluene degradation	NA	Metabolism; Xenobiotics biodegradation and metabolism	Nitrotoluene degradation
ko00980	DESeq2	N3-O	N4-O	1.48939109670822e-08	BH	1.09381968628158e-07	N3-O vs N4-O	Metabolism of xenobiotics by cytochrome P450	NA	Metabolism; Xenobiotics biodegradation and metabolism	Metabolism of xenobiotics by cytochrome P450
ko00121	DESeq2	N1-Y	N2-Y	1.50111973595754e-08	BH	1.1010945677051e-07	N1-Y vs N2-Y	Secondary bile acid biosynthesis	The secondary bile acids are derived from the primary bile acids by the enzymatic action of intestinal bacteria through the process of deconjugation and dehydroxylation. The secondary bile acids in humans include deoxycholic acid and lithocholic acid, formed from the 7alpha-dehydroxylation of cholic acid and chenodeoxycholic acid, respectively.	Metabolism; Lipid metabolism	Secondary bile acid biosynthesis
ko00785	DESeq2	Egg	N1-O	1.50073159409018e-08	BH	1.1010945677051e-07	Egg vs N1-O	Lipoic acid metabolism	NA	Metabolism; Metabolism of cofactors and vitamins	Lipoic acid metabolism
ko00030	DESeq2	N4-O	Adult	1.51310802890476e-08	BH	1.10921469036398e-07	N4-O vs Adult	Pentose phosphate pathway	The pentose phosphate pathway is a process of glucose turnover that produces NADPH as reducing equivalents and pentoses as essential parts of nucleotides. There are two different phases in the pathway. One is irreversible oxidative phase in which glucose-6P is converted to ribulose-5P by oxidative decarboxylation, and NADPH is generated [MD:M00006]. The other is reversible non-oxidative phase in which phosphorylated sugars are interconverted to generate xylulose-5P, ribulose-5P, and ribose-5P [MD:M00007]. Phosphoribosyl pyrophosphate (PRPP) formed from ribose-5P [MD:M00005] is an activated compound used in the biosynthesis of histidine and purine/pyrimidine nucleotides. This pathway map also shows the Entner-Doudoroff pathway where 6-P-gluconate is dehydrated and then cleaved into pyruvate and glyceraldehyde-3P [MD:M00008].	Metabolism; Carbohydrate metabolism	Pentose phosphate pathway
ko00520	DESeq2	N1-Y	N1-O	1.52369978647691e-08	BH	1.11630182658748e-07	N1-Y vs N1-O	Amino sugar and nucleotide sugar metabolism	NA	Metabolism; Carbohydrate metabolism	Amino sugar and nucleotide sugar metabolism
ko00908	DESeq2	N3-O	N4-Y	1.52467206649845e-08	BH	1.11633716577987e-07	N3-O vs N4-Y	Zeatin biosynthesis	Zeatin is a member of the cytokinin family, a class of phytohormones involved in various processes of growth and development in plants. Most abundant cytokinins are adenine-type, where the N6 position of adenine is substituted with an isoprenoid, such as in zeatin, or an aromatic side chain, such as in kinetin. Zeatin can be synthesized in two different pathways: the tRNA pathway and the AMP pathway. In the tRNA pathway zeatin is a recycled product of isopentenylated tRNAs. In the AMP pathway zeatin is synthesized from an isopentenyl donor, dimethylallyl diphosphate (DMAPP), and AMP, ADP, or ATP by isopentenyltransferases. After synthesis cytokinins can be glucosylated.	Metabolism; Metabolism of terpenoids and polyketides	Zeatin biosynthesis
ko05120	DESeq2	Egg	N2-O	1.52962335067081e-08	BH	1.11928405205658e-07	Egg vs N2-O	Epithelial cell signaling in Helicobacter pylori infection	Two major virulence factors of H. pylori are the vacuolating cytotoxin (VacA) and the cag type-IV secretion system (T4SS) and its translocated effector protein, cytotoxin-associated antigen A (CagA).	Human Diseases; Infectious disease: bacterial	Epithelial cell signaling in Helicobacter pylori infection
ko00250	DESeq2	N2-O	N3-Y	1.53468353023799e-08	BH	1.12230700537561e-07	N2-O vs N3-Y	Alanine, aspartate and glutamate metabolism	NA	Metabolism; Amino acid metabolism	Alanine, aspartate and glutamate metabolism
ko03420	DESeq2	N1-Y	N4-O	1.56509147380716e-08	BH	1.14385179038502e-07	N1-Y vs N4-O	Nucleotide excision repair	Nucleotide excision repair (NER) is a mechanism to recognize and repair bulky DNA damage caused by compounds, environmental carcinogens, and exposure to UV-light. In humans hereditary defects in the NER pathway are linked to at least three diseases: xeroderma pigmentosum (XP), Cockayne syndrome (CS), and trichothiodystrophy (TTD). The repair of damaged DNA involves at least 30 polypeptides within two different sub-pathways of NER known as transcription-coupled repair (TCR-NER) and global genome repair (GGR-NER). TCR refers to the expedited repair of lesions located in the actively transcribed strand of genes by RNA polymerase II (RNAP II). In GGR-NER the first step of damage recognition involves XPC-hHR23B complex together with XPE complex (in prokaryotes, uvrAB complex). The following steps of GGR-NER and TCR-NER are similar.	Genetic Information Processing; Replication and repair	Nucleotide excision repair
ko03420	DESeq2	N2-O	N3-Y	1.56657155968491e-08	BH	1.1442412945921e-07	N2-O vs N3-Y	Nucleotide excision repair	Nucleotide excision repair (NER) is a mechanism to recognize and repair bulky DNA damage caused by compounds, environmental carcinogens, and exposure to UV-light. In humans hereditary defects in the NER pathway are linked to at least three diseases: xeroderma pigmentosum (XP), Cockayne syndrome (CS), and trichothiodystrophy (TTD). The repair of damaged DNA involves at least 30 polypeptides within two different sub-pathways of NER known as transcription-coupled repair (TCR-NER) and global genome repair (GGR-NER). TCR refers to the expedited repair of lesions located in the actively transcribed strand of genes by RNA polymerase II (RNAP II). In GGR-NER the first step of damage recognition involves XPC-hHR23B complex together with XPE complex (in prokaryotes, uvrAB complex). The following steps of GGR-NER and TCR-NER are similar.	Genetic Information Processing; Replication and repair	Nucleotide excision repair
ko00982	DESeq2	N1-O	N3-Y	1.58297530930389e-08	BH	1.15552415176437e-07	N1-O vs N3-Y	Drug metabolism - cytochrome P450	NA	Metabolism; Xenobiotics biodegradation and metabolism	Drug metabolism - cytochrome P450
ko00760	DESeq2	N1-O	N4-O	1.59591258029919e-08	BH	1.16426448566392e-07	N1-O vs N4-O	Nicotinate and nicotinamide metabolism	NA	Metabolism; Metabolism of cofactors and vitamins	Nicotinate and nicotinamide metabolism
ko03420	DESeq2	N1-O	N4-O	1.61417681601678e-08	BH	1.17687809983698e-07	N1-O vs N4-O	Nucleotide excision repair	Nucleotide excision repair (NER) is a mechanism to recognize and repair bulky DNA damage caused by compounds, environmental carcinogens, and exposure to UV-light. In humans hereditary defects in the NER pathway are linked to at least three diseases: xeroderma pigmentosum (XP), Cockayne syndrome (CS), and trichothiodystrophy (TTD). The repair of damaged DNA involves at least 30 polypeptides within two different sub-pathways of NER known as transcription-coupled repair (TCR-NER) and global genome repair (GGR-NER). TCR refers to the expedited repair of lesions located in the actively transcribed strand of genes by RNA polymerase II (RNAP II). In GGR-NER the first step of damage recognition involves XPC-hHR23B complex together with XPE complex (in prokaryotes, uvrAB complex). The following steps of GGR-NER and TCR-NER are similar.	Genetic Information Processing; Replication and repair	Nucleotide excision repair
ko00130	DESeq2	N1-O	N4-Y	1.63552818795752e-08	BH	1.19172593719631e-07	N1-O vs N4-Y	Ubiquinone and other terpenoid-quinone biosynthesis	Ubiquinone (UQ), also called coenzyme Q, and plastoquinone (PQ) are electron carriers in oxidative phosphorylation and photosynthesis, respectively. The quinoid nucleus of ubiquinone is derived from the shikimate pathway; 4-hydroxybenzoate is directly formed from chorismate in bacteria, while it can be formed from either chorismate or tyrosine in yeast. The following biosynthesis of terpenoid moiety involves reactions of prenylation, decarboxylation, and three hydroxylations alternating with three methylations. The order of these reactions are somewhat different between bacteria and yeast. Phylloquinone (vitamin K1), menaquinone (vitamin K2), and tocopherol (vitamin E) are fat-soluble vitamins. Phylloquinone is a compound present in all photosynthetic plants serving as a cofactor for photosystem I-mediated electron transport. Menaquinone is an obligatory component of the electron-transfer pathway in bacteria.	Metabolism; Metabolism of cofactors and vitamins	Ubiquinone and other terpenoid-quinone biosynthesis
ko04930	DESeq2	Egg	N1-O	1.64547386637081e-08	BH	1.19802485887499e-07	Egg vs N1-O	Type II diabetes mellitus	Insulin resistance is strongly associated with type II diabetes. \Diabetogenic\" factors including FFA, TNFalpha and cellular stress induce insulin resistance through inhibition of IRS1 functions. Serine/threonine phosphorylation, interaction with SOCS, regulation of the expression, modification of the cellular localization, and degradation represent the molecular mechanisms stimulated by them. Various kinases (ERK, JNK, IKKbeta, PKCzeta, PKCtheta and mTOR) are involved in this process."	Human Diseases; Endocrine and metabolic disease	Type II diabetes mellitus
ko03420	DESeq2	Mother	N4-O	1.64615616731437e-08	BH	1.19802485887499e-07	Mother vs N4-O	Nucleotide excision repair	Nucleotide excision repair (NER) is a mechanism to recognize and repair bulky DNA damage caused by compounds, environmental carcinogens, and exposure to UV-light. In humans hereditary defects in the NER pathway are linked to at least three diseases: xeroderma pigmentosum (XP), Cockayne syndrome (CS), and trichothiodystrophy (TTD). The repair of damaged DNA involves at least 30 polypeptides within two different sub-pathways of NER known as transcription-coupled repair (TCR-NER) and global genome repair (GGR-NER). TCR refers to the expedited repair of lesions located in the actively transcribed strand of genes by RNA polymerase II (RNAP II). In GGR-NER the first step of damage recognition involves XPC-hHR23B complex together with XPE complex (in prokaryotes, uvrAB complex). The following steps of GGR-NER and TCR-NER are similar.	Genetic Information Processing; Replication and repair	Nucleotide excision repair
ko00473	DESeq2	N1-Y	N1-O	1.6813397454341e-08	BH	1.22289376668208e-07	N1-Y vs N1-O	NA	NA	NA	NA
ko03013	DESeq2	N3-O	N4-O	1.6870029302659e-08	BH	1.22627451266801e-07	N3-O vs N4-O	Nucleocytoplasmic transport	The exchange of molecules between the nucleus and cytoplasm is mediated through nuclear pore complexes (NPCs) embedded in the nuclear envelope. The NPC is composed of highly conserved, distinct structural modules: the inner pore ring, the cytoplasmic and nuclear rings as well as the cytoplasmic filaments and the nuclear basket. Nuclear transport receptors (e.g. importins and exportins) mediate translocation of cargos through the NPC. Cargo proteins harbouring a nuclear export signal (NES) bind to exportins and Ran-GTP to form an export complex in the nucleoplasm. Nuclear export of bulk mRNA is provided by the non-karyopherin transport proteins TAP-p15 in a Ran-GTP-independent manner. Several EJC factors are known to function in mRNA export.	Genetic Information Processing; Translation	Nucleocytoplasmic transport
ko00190	DESeq2	N1-O	N4-Y	1.70192135961299e-08	BH	1.23637474115962e-07	N1-O vs N4-Y	Oxidative phosphorylation	Metabolism; Energy metabolism	Metabolism; Energy metabolism	Oxidative phosphorylation
ko00052	DESeq2	N2-O	N4-Y	1.75874257380414e-08	BH	1.27611826030798e-07	N2-O vs N4-Y	Galactose metabolism	NA	Metabolism; Carbohydrate metabolism	Galactose metabolism
ko05142	DESeq2	Egg	N2-O	1.75809245659539e-08	BH	1.27611826030798e-07	Egg vs N2-O	Chagas disease	Trypanosoma cruzi is an intracellular protozoan parasite that causes Chagas disease, also called American trypanosomiasis. The parasite life cycle involves hematophagous reduviid bugs as vectors. Once parasites enter the host body, they invade diverse host cells including cardiomyocytes. Establishment of infection depends on various parasite molecules such as cruzipain, oligopeptidase B, and trans-sialidase that activate Ca2+ signaling. Internalized parasites escape from the parasitophorous vacuole using secreted pore-forming TcTOX molecule and replicate in the cytosol. Multiplied parasites eventually lyse infected host cells and are released in the circulation. During these events, the parasites manipulate host innate immunity and elicit cardiomyocyte hypertrophy. T lymphocyte responses are also disturbed.	Human Diseases; Infectious disease: parasitic	Chagas disease
ko03060	DESeq2	Mother	N4-Y	1.76688571431314e-08	BH	1.28125728178974e-07	Mother vs N4-Y	Protein export	The protein export is the active transport of proteins from the cytoplasm to the exterior of the cell, or to the periplasmic compartment in Gram-negative bacteria. The sec dependent pathway is the general protein export system that transports newly synthesized proteins into or across the cell membrane. The translocation channel is formed from a conserved trimeric membrane protein complex, called the Sec61/SecY complex. The twin-arginine translocation (Tat) pathway is another protein transport system that transports folded proteins in bacteria, archaea, and chloroplasts. Many Tat systems comprise three functionally different membrane proteins, TatA, TatB, and TatC, but TatA and TatE seem to have overlapping functions, with TatA having by far the more important role.	Genetic Information Processing; Folding, sorting and degradation	Protein export
ko03440	DESeq2	Egg	N2-Y	1.77153900681558e-08	BH	1.28386099228188e-07	Egg vs N2-Y	Homologous recombination	Homologous recombination (HR) is essential for the accurate repair of DNA double-strand breaks (DSBs), potentially lethal lesions. HR takes place in the late S-G2 phase of the cell cycle and involves the generation of a single-stranded region of DNA, followed by strand invasion, formation of a Holliday junction, DNA synthesis using the intact strand as a template, branch migration and resolution. It is investigated that RecA/Rad51 family proteins play a central role. The breast cancer susceptibility protein Brca2 and the RecQ helicase BLM (Bloom syndrome mutated) are tumor suppressors that maintain genome integrity, at least in part, through HR.	Genetic Information Processing; Replication and repair	Homologous recombination
ko04626	DESeq2	N1-O	N4-O	1.77344830463434e-08	BH	1.28447415877023e-07	N1-O vs N4-O	Plant-pathogen interaction	Plants lack animal-like adaptive immunity mechanisms, and therefore have evolved a specific system with multiple layers against invading pathogens. The primary response includes the perception of pathogens by cell-surface pattern-recognition receptors (PRRs) and is referred to as PAMP-triggered immunity (PTI). Activation of FLS2 and EFR triggers MAPK signaling pathway that activates defense genes for antimictobial compounds. The increase in the cytosolic Ca2+ concentration is also a regulator for production of reactive oxygen species and localized programmed cell death/hypersensitive response. The secondary response is called effector-triggered immunity (ETI). Pathogens can acquire the ability to suppress PTI by directly injecting effector proteins into the plant cell through secretion systems. In addition, pathogens can manipulate plant hormone signaling pathways to evade host immune responses using coronatine toxin. Some plants possess specific intracellular surveillance proteins (R proteins) to monitor the presence of pathogen virulence proteins. This ETI occurs with localized programmed cell death to arrest pathogen growth, resulting in cultivar-specific disease resistance.	Organismal Systems; Environmental adaptation	Plant-pathogen interaction
ko00051	DESeq2	N2-Y	Adult	1.78169831750165e-08	BH	1.28967629561039e-07	N2-Y vs Adult	Fructose and mannose metabolism	Metabolism; Carbohydrate metabolism	Metabolism; Carbohydrate metabolism	Fructose and mannose metabolism
ko03010	DESeq2	N2-Y	Adult	1.78380211115872e-08	BH	1.29042594640171e-07	N2-Y vs Adult	Ribosome	NA	Genetic Information Processing; Translation	Ribosome
ko03050	DESeq2	N1-Y	N4-Y	1.83382201038778e-08	BH	1.3258170979949e-07	N1-Y vs N4-Y	Proteasome	The proteasome is a protein-destroying apparatus involved in many essential cellular functions, such as regulation of cell cycle, cell differentiation, signal transduction pathways, antigen processing for appropriate immune responses, stress signaling, inflammatory responses, and apoptosis. It is capable of degrading a variety of cellular proteins in a rapid and timely fashion and most substrate proteins are modified by ubiquitin before their degradation by the proteasome. The proteasome is a large protein complex consisting of a proteolytic core called the 20S particle and ancillary factors that regulate its activity in various ways. The most common form is the 26S proteasome containing one 20S core particle and two 19S regulatory particles that enable the proteasome to degrade ubiquitinated proteins by an ATP-dependent mechanism. Another form is the immunoproteasome containing two 11S regulatory particles, PA28 alpha and PA28 beta, which are induced by interferon gamma under the conditions of intensified immune response. Other regulatory particles include PA28 gamma and PA200. Although PA28 gamma also belongs to a family of activators of the 20S proteasome, it is localized within the nucleus and forms a homoheptamer. PA28 gamma has been implicated in the regulation of cell cycle progression and apoptosis. PA200 has been identified as a large nuclear protein that stimulates proteasomal hydrolysis of peptides.	Genetic Information Processing; Folding, sorting and degradation	Proteasome
ko00195	DESeq2	N2-Y	Adult	1.83805689715707e-08	BH	1.32808405350207e-07	N2-Y vs Adult	Photosynthesis	Photosynthesis in green plants and specialized bacteria is the process of utilizing light energy to synthesize organic compounds from carbon dioxide and water. It consists of the light dependent part (light reaction) and the light independent part (dark reaction, carbon fixation). The light reaction takes place in thylakoid, a membrane-bound compartment inside chloroplasts and cyanobacteria. The light energy is used by photosystems I and II to generate proton motive force and reducing power (NADPH or NADH). The proton motive force is used by ATP synthase to generate ATP, essentially in the same way as the mitochondrial respiratory chain. The supplies of ATP and NAD(P)H are then used to fix carbon dioxide.	Metabolism; Energy metabolism	Photosynthesis
ko04146	DESeq2	N4-Y	Adult	1.86397339001118e-08	BH	1.3460049327391e-07	N4-Y vs Adult	Peroxisome	Peroxisomes are essential organelles that play a key role in redox signalling and lipid homeostasis. They contribute to many crucial metabolic processes such as fatty acid oxidation, biosynthesis of ether lipids and free radical detoxification. The biogenesis of peroxisomes starts with the early peroxins PEX3, PEX16 and PEX19 and proceeds via several steps. The import of membrane proteins into peroxisomes needs PEX19 for recognition, targeting and insertion via docking at PEX3. Matrix proteins in the cytosol are recognized by peroxisomal targeting signals (PTS) and transported to the docking complex at the peroxisomal membrane. Peroxisomes' deficiencies lead to severe and often fatal inherited peroxisomal disorders (PD). PDs are usually classified in two groups. The first group is disorders of peroxisome biogenesis which include Zellweger syndrome, and the second group is single peroxisomal enzyme deficiencies.	Cellular Processes; Transport and catabolism	Peroxisome
ko00770	DESeq2	N1-Y	N2-Y	1.87114136200506e-08	BH	1.35037388257964e-07	N1-Y vs N2-Y	Pantothenate and CoA biosynthesis	NA	Metabolism; Metabolism of cofactors and vitamins	Pantothenate and CoA biosynthesis
ko00121	DESeq2	N2-Y	N3-Y	1.89201582288503e-08	BH	1.36462347201636e-07	N2-Y vs N3-Y	Secondary bile acid biosynthesis	The secondary bile acids are derived from the primary bile acids by the enzymatic action of intestinal bacteria through the process of deconjugation and dehydroxylation. The secondary bile acids in humans include deoxycholic acid and lithocholic acid, formed from the 7alpha-dehydroxylation of cholic acid and chenodeoxycholic acid, respectively.	Metabolism; Lipid metabolism	Secondary bile acid biosynthesis
ko04112	DESeq2	Mother	Adult	1.89481806370997e-08	BH	1.36582917826254e-07	Mother vs Adult	Cell cycle - Caulobacter	Cell cycle progression of Caulobacter crescentus is implemented by an elaborate transcriptional regulatory network. During the life cycle, Caulobacter divides asymmetrically producing two distinct cell types with specialized development programs. The sessile stalked cell immediately initiates a new round of division cycle, whereas the motile swarmer cell remains in the G1 phase for a defined interval before differentiating into the stalked cell and entering into the S phase. The division process is centered around three master regulator proteins, DnaA, GcrA, and CtrA. DnaA and GcrA together drive the synthesis of proteins needed to complete DNA replication. CtrA controls the transcription of a diverse group of genes, which are required for essential morphological, metabolic, and cell cycle events.	Cellular Processes; Cell growth and death	Cell cycle - Caulobacter
ko00540	DESeq2	Egg	N1-Y	1.90127794868715e-08	BH	1.36966838986818e-07	Egg vs N1-Y	Lipopolysaccharide biosynthesis	Lipopolysaccharide (LPS) is the major component of the outer membrane of Gram-negative bacteria consisting of three domains: a hydrophobic anchor called lipid A, a non-repeating core oligosaccharide (OS) and a repetitive glycan polymer called O-antigen or O-polysaccharide (O-PS). The enzymes for the biosynthesis of lipid A are well conserved among Gram-negative bacterial species [MD:M00060 M00866]. The core OS connecting lipid A with O-antigen is divided into inner and outer parts. Five core types, K-12 and R1-R4, are identified in Escherichia coli, with the common inner part composed of Kdo (ketodeoxyoctulosonic acid) and Hep (heptose) residues and the outer part made of various sugar residues. O-antigen is the most variable part used for serotyping of pathogenic Escherichia coli, where about 170 types are known. All three domains are involved in toxicity, pathogenicity, antimicrobial resistance and other activities.	Metabolism; Glycan biosynthesis and metabolism	Lipopolysaccharide biosynthesis
ko00030	DESeq2	N1-Y	N1-O	1.90483393096128e-08	BH	1.37141231942451e-07	N1-Y vs N1-O	Pentose phosphate pathway	The pentose phosphate pathway is a process of glucose turnover that produces NADPH as reducing equivalents and pentoses as essential parts of nucleotides. There are two different phases in the pathway. One is irreversible oxidative phase in which glucose-6P is converted to ribulose-5P by oxidative decarboxylation, and NADPH is generated [MD:M00006]. The other is reversible non-oxidative phase in which phosphorylated sugars are interconverted to generate xylulose-5P, ribulose-5P, and ribose-5P [MD:M00007]. Phosphoribosyl pyrophosphate (PRPP) formed from ribose-5P [MD:M00005] is an activated compound used in the biosynthesis of histidine and purine/pyrimidine nucleotides. This pathway map also shows the Entner-Doudoroff pathway where 6-P-gluconate is dehydrated and then cleaved into pyruvate and glyceraldehyde-3P [MD:M00008].	Metabolism; Carbohydrate metabolism	Pentose phosphate pathway
ko00030	DESeq2	N1-Y	N2-Y	1.90835277361334e-08	BH	1.37312744836348e-07	N1-Y vs N2-Y	Pentose phosphate pathway	The pentose phosphate pathway is a process of glucose turnover that produces NADPH as reducing equivalents and pentoses as essential parts of nucleotides. There are two different phases in the pathway. One is irreversible oxidative phase in which glucose-6P is converted to ribulose-5P by oxidative decarboxylation, and NADPH is generated [MD:M00006]. The other is reversible non-oxidative phase in which phosphorylated sugars are interconverted to generate xylulose-5P, ribulose-5P, and ribose-5P [MD:M00007]. Phosphoribosyl pyrophosphate (PRPP) formed from ribose-5P [MD:M00005] is an activated compound used in the biosynthesis of histidine and purine/pyrimidine nucleotides. This pathway map also shows the Entner-Doudoroff pathway where 6-P-gluconate is dehydrated and then cleaved into pyruvate and glyceraldehyde-3P [MD:M00008].	Metabolism; Carbohydrate metabolism	Pentose phosphate pathway
ko00900	DESeq2	N1-Y	N4-O	1.96298377019297e-08	BH	1.41075591479484e-07	N1-Y vs N4-O	Terpenoid backbone biosynthesis	Terpenoids, also known as isoprenoids, are a large class of natural products consisting of isoprene (C5) units. There are two biosynthetic pathways, the mevalonate pathway [MD:M00095] and the non-mevalonate pathway or the MEP/DOXP pathway [MD:M00096], for the terpenoid building blocks: isopentenyl diphosphate (IPP) and dimethylallyl diphosphate (DMAPP). The action of prenyltransferases then generates higher-order building blocks: geranyl diphosphate (GPP), farsenyl diphosphate (FPP), and geranylgeranyl diphosphate (GGPP), which are the precursors of monoterpenoids (C10), sesquiterpenoids (C15), and diterpenoids (C20), respectively. Condensation of these building blocks gives rise to the precursors of sterols (C30) and carotenoids (C40). The MEP/DOXP pathway is absent in higher animals and fungi, but in green plants the MEP/DOXP and mevalonate pathways co-exist in separate cellular compartments. The MEP/DOXP pathway, operating in the plastids, is responsible for the formation of essential oil monoterpenes and linalyl acetate, some sesquiterpenes, diterpenes, and carotenoids and phytol. The mevalonate pathway, operating in the cytosol, gives rise to triterpenes, sterols, and most sesquiterpenes.	Metabolism; Metabolism of terpenoids and polyketides	Terpenoid backbone biosynthesis
ko04070	DESeq2	Mother	N4-Y	1.96208500217474e-08	BH	1.41075591479484e-07	Mother vs N4-Y	Phosphatidylinositol signaling system	NA	Environmental Information Processing; Signal transduction	Phosphatidylinositol signaling system
ko04940	DESeq2	Mother	N4-Y	1.98994192314151e-08	BH	1.42927992707923e-07	Mother vs N4-Y	Type I diabetes mellitus	Type I diabetes mellitus is a disease that results from autoimmune destruction of the insulin-producing beta-cells. Certain beta-cell proteins act as autoantigens after being processed by antigen-presenting cell (APC), such as macrophages and dendritic cells, and presented in a complex with MHC-II molecules on the surface of the APC. Then immunogenic signals from APC activate CD4+ T cells, predominantly of the Th1 subset. Antigen-activated Th1 cells produce IL-2 and IFNgamma. They activate macrophages and cytotoxic CD8+ T cells, and these effector cells may kill islet beta-cells by one or both of two types of mechanisms: (1) direct interactions of antigen-specific cytotoxic T cells with a beta-cell autoantigen-MHC-I complex on the beta-cell, and (2) non-specific inflammatory mediators, such as free radicals/oxidants and cytokines (IL-1, TNFalpha, TNFbeta, IFNgamma).	Human Diseases; Endocrine and metabolic disease	Type I diabetes mellitus
ko04380	DESeq2	N2-Y	N4-O	1.99147609473149e-08	BH	1.42953194892758e-07	N2-Y vs N4-O	Osteoclast differentiation	The osteoclasts, multinucleared cells originating from the hematopoietic monocyte-macrophage lineage, are responsible for bone resorption. Osteoclastogenesis is mainly regulated by signaling pathways activated by RANK and immune receptors, whose ligands are expressed on the surface of osteoblasts. Signaling from RANK changes gene expression patterns through transcription factors like NFATc1 and characterizes the active osteoclast.	Organismal Systems; Development and regeneration	Osteoclast differentiation
ko00970	DESeq2	Mother	N4-O	1.99556875017965e-08	BH	1.43161912535156e-07	Mother vs N4-O	Aminoacyl-tRNA biosynthesis	Genetic Information Processing; Translation	Genetic Information Processing; Translation	Aminoacyl-tRNA biosynthesis
ko03020	DESeq2	Mother	Adult	2.02702641349282e-08	BH	1.45332380423779e-07	Mother vs Adult	RNA polymerase	Genetic Information Processing; Transcription	Genetic Information Processing; Transcription	RNA polymerase
