## Supplemental File for "Microbiome turnover during offspring development varies with maternal care, but not moult, in a hemimetabolous insect" (part 2 of 3)

### Sheet: Stage.Discriminant KEGG pathway (continued)
KO	method	group1	group2	p_values	adj_method	p_adjust	contrast	pathway_name	pathway_description	pathway_class	pathway_map
ko05111	DESeq2	N1-O	N2-O	2.03408364157561e-08	BH	1.4575186520685e-07	N1-O vs N2-O	Biofilm formation - Vibrio cholerae	Surface colonization and subsequent biofilm formation and development provide numerous advantages to microorganisms. On the other hand, biofilm formation is an energetically costly process and therefore must be tightly regulated and plastic, enabling biofilm bacteria to be responsive to the various environmental cues. The quorum sensing (QS) pathway of Vibrio cholerae activates the expression of VpsR, VpsT and AphA (the main activators of biofilm formation) at low cell density and HapR (the main repressor) at high cell density. At low cell density, biofilm genes, including Vibrio polysaccharide (VPS) biosynthesis genes and the major extracellular matrix genes RbmA, RbmC, and Bap1, are expressed. The QS pathway also leads to induction of virulence factors such as toxin coregulated pilus (TCP) and cholera toxin (CTX), essential for colonization of the host and enterotoxicity, respectively. The VarS/VarA signaling system responds to an unknown environmental cue and represses biofilm production by process which involves the regulatory sRNAs CsrB, CsrC and CsrD and the RNA-binding protein CsrA, interfering with LuxO of the QS pathway. The second messenger cAMP acts as a repressor of biofilm formation. cAMP is generated by adenylate cyclase CyaA, and in complex with cAMP receptor protein (CRP), this nucleotide has been shown to upregulate HapR production through the positive regulation of the CAI-I synthase CqsA and the negative regulation of Fis. The second messenger c-di-GMP is a key signalling molecule controlling motility and biofilm matrix production. High cellular levels of c-di-GMP promote enhanced transcription of genes involved in biofilm formation, possibly by promoting VpsT-mediated transcriptional activation of vps genes.	Cellular Processes; Cellular community - prokaryotes	Biofilm formation - Vibrio cholerae
ko00360	DESeq2	N2-O	N4-O	2.05239903107822e-08	BH	1.46890004114076e-07	N2-O vs N4-O	Phenylalanine metabolism	NA	Metabolism; Amino acid metabolism	Phenylalanine metabolism
ko00052	DESeq2	N1-Y	Adult	2.0516234715304e-08	BH	1.46890004114076e-07	N1-Y vs Adult	Galactose metabolism	NA	Metabolism; Carbohydrate metabolism	Galactose metabolism
ko00620	DESeq2	N2-O	N3-O	2.0930868119772e-08	BH	1.49713332004124e-07	N2-O vs N3-O	Pyruvate metabolism	NA	Metabolism; Carbohydrate metabolism	Pyruvate metabolism
ko00190	DESeq2	N2-Y	N3-Y	2.10937656072226e-08	BH	1.50789220296365e-07	N2-Y vs N3-Y	Oxidative phosphorylation	Metabolism; Energy metabolism	Metabolism; Energy metabolism	Oxidative phosphorylation
ko00513	DESeq2	Egg	N2-Y	2.12643379348336e-08	BH	1.51918667410245e-07	Egg vs N2-Y	Various types of N-glycan biosynthesis	NA	Metabolism; Glycan biosynthesis and metabolism	Various types of N-glycan biosynthesis
ko04940	DESeq2	N1-O	N3-Y	2.14607009080966e-08	BH	1.53230926519335e-07	N1-O vs N3-Y	Type I diabetes mellitus	Type I diabetes mellitus is a disease that results from autoimmune destruction of the insulin-producing beta-cells. Certain beta-cell proteins act as autoantigens after being processed by antigen-presenting cell (APC), such as macrophages and dendritic cells, and presented in a complex with MHC-II molecules on the surface of the APC. Then immunogenic signals from APC activate CD4+ T cells, predominantly of the Th1 subset. Antigen-activated Th1 cells produce IL-2 and IFNgamma. They activate macrophages and cytotoxic CD8+ T cells, and these effector cells may kill islet beta-cells by one or both of two types of mechanisms: (1) direct interactions of antigen-specific cytotoxic T cells with a beta-cell autoantigen-MHC-I complex on the beta-cell, and (2) non-specific inflammatory mediators, such as free radicals/oxidants and cytokines (IL-1, TNFalpha, TNFbeta, IFNgamma).	Human Diseases; Endocrine and metabolic disease	Type I diabetes mellitus
ko00362	DESeq2	N1-O	N4-O	2.17414649181345e-08	BH	1.55143908845826e-07	N1-O vs N4-O	Benzoate degradation	NA	Metabolism; Xenobiotics biodegradation and metabolism	Benzoate degradation
ko05219	DESeq2	Egg	N1-O	2.17804781902708e-08	BH	1.55330553138525e-07	Egg vs N1-O	Bladder cancer	The urothelium covers the luminal surface of almost the entire urinary tract, extending from the renal pelvis, through the ureter and bladder, to the proximal urethra. The majority of urothelial carcinoma are bladder carcinomas, and urothelial carcinomas of the renal pelvis and ureter account for only approximately 7% of the total. Urothelial tumours arise and evolve through divergent phenotypic pathways. Some tumours progress from urothelial hyperplasia to low-grade non-invasive superficial papillary tumours. More aggressive variants arise either from flat, high-grade carcinoma in situ (CIS) and progress to invasive tumours, or they arise de novo as invasive tumours. Low-grade papillary tumors frequently show a constitutive activation of the receptor tyrosine kinase-Ras pathway, exhibiting activating mutations in the HRAS and fibroblast growth factor receptor 3 (FGFR3) genes. In contrast, CIS and invasive tumors frequently show alterations in the TP53 and RB genes and pathways. Invasion and metastases are promoted by several factors that alter the tumour microenvironment, including the aberrant expression of E-cadherins (E-cad), matrix metalloproteinases (MMPs), angiogenic factors such as vascular endothelial growth factor (VEGF).	Human Diseases; Cancer: specific types	Bladder cancer
ko00770	DESeq2	N2-Y	N4-O	2.21065478914934e-08	BH	1.57562952847865e-07	N2-Y vs N4-O	Pantothenate and CoA biosynthesis	NA	Metabolism; Metabolism of cofactors and vitamins	Pantothenate and CoA biosynthesis
ko04070	DESeq2	N2-O	N3-O	2.224810253627e-08	BH	1.58478376615966e-07	N2-O vs N3-O	Phosphatidylinositol signaling system	NA	Environmental Information Processing; Signal transduction	Phosphatidylinositol signaling system
ko00121	DESeq2	N2-Y	N2-O	2.2423089917091e-08	BH	1.59630730281895e-07	N2-Y vs N2-O	Secondary bile acid biosynthesis	The secondary bile acids are derived from the primary bile acids by the enzymatic action of intestinal bacteria through the process of deconjugation and dehydroxylation. The secondary bile acids in humans include deoxycholic acid and lithocholic acid, formed from the 7alpha-dehydroxylation of cholic acid and chenodeoxycholic acid, respectively.	Metabolism; Lipid metabolism	Secondary bile acid biosynthesis
ko05120	DESeq2	Egg	N1-Y	2.24690237611998e-08	BH	1.59863531247971e-07	Egg vs N1-Y	Epithelial cell signaling in Helicobacter pylori infection	Two major virulence factors of H. pylori are the vacuolating cytotoxin (VacA) and the cag type-IV secretion system (T4SS) and its translocated effector protein, cytotoxin-associated antigen A (CagA).	Human Diseases; Infectious disease: bacterial	Epithelial cell signaling in Helicobacter pylori infection
ko00624	DESeq2	N2-Y	N4-O	2.27574244671353e-08	BH	1.61820155966723e-07	N2-Y vs N4-O	Polycyclic aromatic hydrocarbon degradation	NA	Metabolism; Xenobiotics biodegradation and metabolism	Polycyclic aromatic hydrocarbon degradation
ko00250	DESeq2	N1-Y	N4-O	2.30152396552674e-08	BH	1.63460970179474e-07	N1-Y vs N4-O	Alanine, aspartate and glutamate metabolism	NA	Metabolism; Amino acid metabolism	Alanine, aspartate and glutamate metabolism
ko05111	DESeq2	Egg	N2-Y	2.30110556787821e-08	BH	1.63460970179474e-07	Egg vs N2-Y	Biofilm formation - Vibrio cholerae	Surface colonization and subsequent biofilm formation and development provide numerous advantages to microorganisms. On the other hand, biofilm formation is an energetically costly process and therefore must be tightly regulated and plastic, enabling biofilm bacteria to be responsive to the various environmental cues. The quorum sensing (QS) pathway of Vibrio cholerae activates the expression of VpsR, VpsT and AphA (the main activators of biofilm formation) at low cell density and HapR (the main repressor) at high cell density. At low cell density, biofilm genes, including Vibrio polysaccharide (VPS) biosynthesis genes and the major extracellular matrix genes RbmA, RbmC, and Bap1, are expressed. The QS pathway also leads to induction of virulence factors such as toxin coregulated pilus (TCP) and cholera toxin (CTX), essential for colonization of the host and enterotoxicity, respectively. The VarS/VarA signaling system responds to an unknown environmental cue and represses biofilm production by process which involves the regulatory sRNAs CsrB, CsrC and CsrD and the RNA-binding protein CsrA, interfering with LuxO of the QS pathway. The second messenger cAMP acts as a repressor of biofilm formation. cAMP is generated by adenylate cyclase CyaA, and in complex with cAMP receptor protein (CRP), this nucleotide has been shown to upregulate HapR production through the positive regulation of the CAI-I synthase CqsA and the negative regulation of Fis. The second messenger c-di-GMP is a key signalling molecule controlling motility and biofilm matrix production. High cellular levels of c-di-GMP promote enhanced transcription of genes involved in biofilm formation, possibly by promoting VpsT-mediated transcriptional activation of vps genes.	Cellular Processes; Cellular community - prokaryotes	Biofilm formation - Vibrio cholerae
ko03030	DESeq2	N2-Y	N2-O	2.33967658426127e-08	BH	1.66073048263575e-07	N2-Y vs N2-O	DNA replication	A complex network of interacting proteins and enzymes is required for DNA replication. Generally, DNA replication follows a multistep enzymatic pathway. At the DNA replication fork, a DNA helicase (DnaB or MCM complex) precedes the DNA synthetic machinery and unwinds the duplex parental DNA in cooperation with the SSB or RPA. On the leading strand, replication occurs continuously in a 5 to 3 direction, whereas on the lagging strand, DNA replication occurs discontinuously by synthesis and joining of short Okazaki fragments. In prokaryotes, the leading strand replication apparatus consists of a DNA polymerase (pol III core), a sliding clamp (beta), and a clamp loader (gamma delta complex). The DNA primase (DnaG) is needed to form RNA primers. Normally, during replication of the lagging-strand DNA template, an RNA primer is removed either by an RNase H or by the 5 to 3 exonuclease activity of DNA pol I, and the DNA ligase joins the Okazaki fragments. In eukaryotes, three DNA polymerases (alpha, delta, and epsilon) have been identified. DNA primase forms a permanent complex with DNA polymerase alpha. PCNA and RFC function as a clamp and a clamp loader. FEN 1 and RNase H1 remove the RNA from the Okazaki fragments and DNA ligase I joins the DNA.	Genetic Information Processing; Replication and repair	DNA replication
ko00770	DESeq2	N1-Y	N1-O	2.38949363299386e-08	BH	1.69509527775683e-07	N1-Y vs N1-O	Pantothenate and CoA biosynthesis	NA	Metabolism; Metabolism of cofactors and vitamins	Pantothenate and CoA biosynthesis
ko04916	DESeq2	Egg	N2-Y	2.39231515954251e-08	BH	1.69610090624607e-07	Egg vs N2-Y	Melanogenesis	Cutaneous melanin pigment plays a critical role in camouflage, mimicry, social communication, and protection against harmful effects of solar radiation. Melanogenesis is under complex regulatory control by multiple agents. The most important positive regulator of melanogenesis is the MC1 receptor with its ligands melanocortic peptides. MC1R activates the cyclic AMP (cAMP) response-element binding protein (CREB). Increased expression of MITF and its activation by phosphorylation (P) stimulate the transcription of tyrosinase (TYR), tyrosinase-related protein 1 (TYRP1), and dopachrome tautomerase (DCT), which produce melanin. Melanin synthesis takes place within specialized intracellular organelles named melanosomes. Melanin-containing melanosomes then move from the perinuclear region to the dendrite tips and are transferred to keratinocytes by a still not well-characterized mechanism.	Organismal Systems; Endocrine system	Melanogenesis
ko00520	DESeq2	N2-Y	N3-Y	2.44028842917756e-08	BH	1.72909821189995e-07	N2-Y vs N3-Y	Amino sugar and nucleotide sugar metabolism	NA	Metabolism; Carbohydrate metabolism	Amino sugar and nucleotide sugar metabolism
ko05120	DESeq2	N3-O	N4-O	2.45042171910373e-08	BH	1.7352605385986e-07	N3-O vs N4-O	Epithelial cell signaling in Helicobacter pylori infection	Two major virulence factors of H. pylori are the vacuolating cytotoxin (VacA) and the cag type-IV secretion system (T4SS) and its translocated effector protein, cytotoxin-associated antigen A (CagA).	Human Diseases; Infectious disease: bacterial	Epithelial cell signaling in Helicobacter pylori infection
ko00982	DESeq2	N2-Y	N4-Y	2.47055077535343e-08	BH	1.7484899775656e-07	N2-Y vs N4-Y	Drug metabolism - cytochrome P450	NA	Metabolism; Xenobiotics biodegradation and metabolism	Drug metabolism - cytochrome P450
ko04011	DESeq2	Egg	N1-Y	2.62673720449372e-08	BH	1.8579398224525e-07	Egg vs N1-Y	MAPK signaling pathway - yeast	The S. cerevisiae genome encodes multiple MAP kinase orthologs. One (Fus3) mediates cellular response to peptide pheromones. Another (Kss1) permits adjustment to nutrient limiting conditions. A third (Hog1) is necessary for survival under hyperosmotic conditions. A fourth (Slt2/Mpk1) is required for repair of injuries to the cell wall. As in mammalian cells, these pathways consist of a conserved module in which three kinases phosphorylate each other in sequence. The MAPK is phosphorylated by the MAPK/ERK kinase (MAPKK/MEK), which is itself phosphorylated by a MEK kinase (MAPKKK/MEKK).	Environmental Information Processing; Signal transduction	MAPK signaling pathway - yeast
ko05414	DESeq2	N1-Y	N4-Y	2.70832810685986e-08	BH	1.91452965821966e-07	N1-Y vs N4-Y	Dilated cardiomyopathy	Dilated cardiomyopathy (DCM) is a heart muscle disease characterised by dilation and impaired contraction of the left or both ventricles that results in progressive heart failure and sudden cardiac death from ventricular arrhythmia. Genetically inherited forms of DCM (\familial\" DCM) have been identified in 25-35% of patients presenting with this disease, and the inherited gene defects are an important cause of \"familial\" DCM. The pathophysiology may be separated into two categories: defects in force generation and defects in force transmission. In cases where an underlying pathology cannot be identified, the patient is diagnosed with an \"idiopathic\" DCM. Current hypotheses regarding causes of \"idiopathic\" DCM focus on myocarditis induced by enterovirus and subsequent autoimmune myocardium impairments. Antibodies to the beta1-adrenergic receptor (beta1AR), which are detected in a substantial number of patients with \"idiopathic\" DCM, may increase the concentration of intracellular cAMP and intracellular Ca2+, a condition often leading to a transient hyper-performance of the heart followed by depressed heart function and heart failure."	Human Diseases; Cardiovascular disease	Dilated cardiomyopathy
ko00770	DESeq2	N1-Y	N4-O	2.71571968106473e-08	BH	1.91863213256977e-07	N1-Y vs N4-O	Pantothenate and CoA biosynthesis	NA	Metabolism; Metabolism of cofactors and vitamins	Pantothenate and CoA biosynthesis
ko00624	DESeq2	Egg	N2-O	2.72676418029973e-08	BH	1.92530906266517e-07	Egg vs N2-O	Polycyclic aromatic hydrocarbon degradation	NA	Metabolism; Xenobiotics biodegradation and metabolism	Polycyclic aromatic hydrocarbon degradation
ko01040	DESeq2	N2-Y	N4-Y	2.74512425827169e-08	BH	1.93714054697315e-07	N2-Y vs N4-Y	Biosynthesis of unsaturated fatty acids	NA	Metabolism; Lipid metabolism	Biosynthesis of unsaturated fatty acids
ko00630	DESeq2	Mother	N4-O	2.80606597871704e-08	BH	1.97898908866787e-07	Mother vs N4-O	Glyoxylate and dicarboxylate metabolism	NA	Metabolism; Carbohydrate metabolism	Glyoxylate and dicarboxylate metabolism
ko05142	DESeq2	N1-Y	N2-Y	2.85344374550051e-08	BH	2.01122834827256e-07	N1-Y vs N2-Y	Chagas disease	Trypanosoma cruzi is an intracellular protozoan parasite that causes Chagas disease, also called American trypanosomiasis. The parasite life cycle involves hematophagous reduviid bugs as vectors. Once parasites enter the host body, they invade diverse host cells including cardiomyocytes. Establishment of infection depends on various parasite molecules such as cruzipain, oligopeptidase B, and trans-sialidase that activate Ca2+ signaling. Internalized parasites escape from the parasitophorous vacuole using secreted pore-forming TcTOX molecule and replicate in the cytosol. Multiplied parasites eventually lyse infected host cells and are released in the circulation. During these events, the parasites manipulate host innate immunity and elicit cardiomyocyte hypertrophy. T lymphocyte responses are also disturbed.	Human Diseases; Infectious disease: parasitic	Chagas disease
ko03070	DESeq2	N1-O	N4-O	2.8695990579561e-08	BH	2.0214359311468e-07	N1-O vs N4-O	Bacterial secretion system	Gram-negative bacteria secrete a wide range of proteins whose functions include biogenesis of organelles, such as pilli and flagella, nutrient acquisition, virulence, and efflux of drugs and other toxins. Six distinct secretion systems have been shown to mediate protein export through the inner and outer membranes of Gram-negative bacteria. These pathways are highly conserved throughout the Gram-negative bacterial species. In Gram-positive bacteria, secreted proteins are commonly translocated across the single membrane by the Sec pathway or the two-arginine (Tat) pathway.	Environmental Information Processing; Membrane transport	Bacterial secretion system
ko03013	DESeq2	Mother	N4-Y	2.88848573942947e-08	BH	2.03355455816127e-07	Mother vs N4-Y	Nucleocytoplasmic transport	The exchange of molecules between the nucleus and cytoplasm is mediated through nuclear pore complexes (NPCs) embedded in the nuclear envelope. The NPC is composed of highly conserved, distinct structural modules: the inner pore ring, the cytoplasmic and nuclear rings as well as the cytoplasmic filaments and the nuclear basket. Nuclear transport receptors (e.g. importins and exportins) mediate translocation of cargos through the NPC. Cargo proteins harbouring a nuclear export signal (NES) bind to exportins and Ran-GTP to form an export complex in the nucleoplasm. Nuclear export of bulk mRNA is provided by the non-karyopherin transport proteins TAP-p15 in a Ran-GTP-independent manner. Several EJC factors are known to function in mRNA export.	Genetic Information Processing; Translation	Nucleocytoplasmic transport
ko04070	DESeq2	N1-Y	N4-O	2.89098421089745e-08	BH	2.03412814512825e-07	N1-Y vs N4-O	Phosphatidylinositol signaling system	NA	Environmental Information Processing; Signal transduction	Phosphatidylinositol signaling system
ko04920	DESeq2	N1-Y	N2-Y	2.90912005121104e-08	BH	2.04569728397442e-07	N1-Y vs N2-Y	Adipocytokine signaling pathway	Increased adipocyte volume and number are positively correlated with leptin production, and negatively correlated with production of adiponectin.	Organismal Systems; Endocrine system	Adipocytokine signaling pathway
ko04112	DESeq2	Egg	N1-Y	2.9195491312807e-08	BH	2.05183671058768e-07	Egg vs N1-Y	Cell cycle - Caulobacter	Cell cycle progression of Caulobacter crescentus is implemented by an elaborate transcriptional regulatory network. During the life cycle, Caulobacter divides asymmetrically producing two distinct cell types with specialized development programs. The sessile stalked cell immediately initiates a new round of division cycle, whereas the motile swarmer cell remains in the G1 phase for a defined interval before differentiating into the stalked cell and entering into the S phase. The division process is centered around three master regulator proteins, DnaA, GcrA, and CtrA. DnaA and GcrA together drive the synthesis of proteins needed to complete DNA replication. CtrA controls the transcription of a diverse group of genes, which are required for essential morphological, metabolic, and cell cycle events.	Cellular Processes; Cell growth and death	Cell cycle - Caulobacter
ko04011	DESeq2	Egg	N2-O	2.94747915657159e-08	BH	2.07026137735706e-07	Egg vs N2-O	MAPK signaling pathway - yeast	The S. cerevisiae genome encodes multiple MAP kinase orthologs. One (Fus3) mediates cellular response to peptide pheromones. Another (Kss1) permits adjustment to nutrient limiting conditions. A third (Hog1) is necessary for survival under hyperosmotic conditions. A fourth (Slt2/Mpk1) is required for repair of injuries to the cell wall. As in mammalian cells, these pathways consist of a conserved module in which three kinases phosphorylate each other in sequence. The MAPK is phosphorylated by the MAPK/ERK kinase (MAPKK/MEK), which is itself phosphorylated by a MEK kinase (MAPKKK/MEKK).	Environmental Information Processing; Signal transduction	MAPK signaling pathway - yeast
ko03060	DESeq2	N1-O	N2-O	2.97335159522001e-08	BH	2.08640819038088e-07	N1-O vs N2-O	Protein export	The protein export is the active transport of proteins from the cytoplasm to the exterior of the cell, or to the periplasmic compartment in Gram-negative bacteria. The sec dependent pathway is the general protein export system that transports newly synthesized proteins into or across the cell membrane. The translocation channel is formed from a conserved trimeric membrane protein complex, called the Sec61/SecY complex. The twin-arginine translocation (Tat) pathway is another protein transport system that transports folded proteins in bacteria, archaea, and chloroplasts. Many Tat systems comprise three functionally different membrane proteins, TatA, TatB, and TatC, but TatA and TatE seem to have overlapping functions, with TatA having by far the more important role.	Genetic Information Processing; Folding, sorting and degradation	Protein export
ko05143	DESeq2	Egg	N2-Y	2.97392178117364e-08	BH	2.08640819038088e-07	Egg vs N2-Y	African trypanosomiasis	Trypanosoma brucei, the parasite responsible for African trypanosomiasis (sleeping sickness), are spread by the tsetse fly in sub-Saharan Africa. The parasites are able to pass through the blood-brain barrier and cause neurological damage by inducing cytokines like TNF alpha, IFN gamma, and IL1. These cytokines and other metabolites such as nitric oxide and somnogenic prostaglandin D2 disturb circadian rhythms in patients with African trypanosomiasis.	Human Diseases; Infectious disease: parasitic	African trypanosomiasis
ko00230	DESeq2	N1-Y	N2-Y	2.99124302332799e-08	BH	2.09734224984477e-07	N1-Y vs N2-Y	Purine metabolism	NA	Metabolism; Nucleotide metabolism	Purine metabolism
ko00900	DESeq2	N3-O	N4-Y	3.0580096706919e-08	BH	2.13980271850318e-07	N3-O vs N4-Y	Terpenoid backbone biosynthesis	Terpenoids, also known as isoprenoids, are a large class of natural products consisting of isoprene (C5) units. There are two biosynthetic pathways, the mevalonate pathway [MD:M00095] and the non-mevalonate pathway or the MEP/DOXP pathway [MD:M00096], for the terpenoid building blocks: isopentenyl diphosphate (IPP) and dimethylallyl diphosphate (DMAPP). The action of prenyltransferases then generates higher-order building blocks: geranyl diphosphate (GPP), farsenyl diphosphate (FPP), and geranylgeranyl diphosphate (GGPP), which are the precursors of monoterpenoids (C10), sesquiterpenoids (C15), and diterpenoids (C20), respectively. Condensation of these building blocks gives rise to the precursors of sterols (C30) and carotenoids (C40). The MEP/DOXP pathway is absent in higher animals and fungi, but in green plants the MEP/DOXP and mevalonate pathways co-exist in separate cellular compartments. The MEP/DOXP pathway, operating in the plastids, is responsible for the formation of essential oil monoterpenes and linalyl acetate, some sesquiterpenes, diterpenes, and carotenoids and phytol. The mevalonate pathway, operating in the cytosol, gives rise to triterpenes, sterols, and most sesquiterpenes.	Metabolism; Metabolism of terpenoids and polyketides	Terpenoid backbone biosynthesis
ko05222	DESeq2	N1-O	N3-O	3.06597012310984e-08	BH	2.13980271850318e-07	N1-O vs N3-O	Small cell lung cancer	Lung cancer is a leading cause of cancer death among men and women in industrialized countries. Small cell lung carcinoma (SCLC) is a highly aggressive neoplasm, which accounts for approximately 25% of all lung cancer cases. Molecular mechanisms altered in SCLC include induced expression of oncogene, MYC, and loss of tumorsuppressor genes, such as p53, PTEN, RB, and FHIT. The overexpression of MYC proteins in SCLC is largely a result of gene amplification. Such overexpression leads to more rapid proliferation and loss of terminal differentiation. Mutation or deletion of p53 or PTEN can lead to more rapid proliferation and reduced apoptosis. The retinoblastoma gene RB1 encodes a nuclear phosphoprotein that helps to regulate cell-cycle progression. The fragile histidine triad gene FHIT encodes the enzyme diadenosine triphosphate hydrolase, which is thought to have an indirect role in proapoptosis and cell-cycle control.	Human Diseases; Cancer: specific types	Small cell lung cancer
ko05416	DESeq2	N1-O	N3-O	3.06597012310984e-08	BH	2.13980271850318e-07	N1-O vs N3-O	Viral myocarditis	Myocarditis is a cardiac disease associated with inflammation and injury of the myocardium. It results from various etiologies, both noninfectious and infectious, but coxsackievirus B3 (CVB3) is still considered the dominant etiological agent. Myocarditis may be caused by direct cytopathic effects of virus, a pathologic immune response to persistent virus, or autoimmunity triggered by the viral infection. The virus enters the myocyte through internalization of the coxsackie-adenoviral receptor (CAR) and its coreceptor, decay-accelerating factor (DAF). Viral proteases cleave various proteins in the host cell. One example is viral protease 2A, which cleaves eukaryote initiation factor 4G (eIF4G) and the dystrophin protein, resulting in a complete shutdown of cap-dependent RNA translation and cytoskeletal destruction in infected cardiomyocytes, respectively. CVB3 also cleaves the member of the Bcl-2 family Bid, leading to apoptosis. CVB3 infection also induces the cleavage of cyclin D protein through a proteasome-dependent pathway, leading to the host cell-growth arrest. Viral infection and necrosis of myocytes may lead to the release of intracellular antigens, resulting in activation of self-reactive T cells. CVB infection is a significant cause of dilated cardiomyopathy (DCM) as well as myocarditis. Epidemiologically, myocarditis underlies a significant portion of patients with DCM.	Human Diseases; Cardiovascular disease	Viral myocarditis
ko05210	DESeq2	N1-O	N3-O	3.06597012310984e-08	BH	2.13980271850318e-07	N1-O vs N3-O	Colorectal cancer	Colorectal cancer (CRC) is the second largest cause of cancer-related deaths in Western countries. CRC arises from the colorectal epithelium as a result of the accumulation of genetic alterations in defined oncogenes and tumour suppressor genes (TSG). Two major mechanisms of genomic instability have been identified in sporadic CRC progression. The first, known as chromosomal instability (CIN), results from a series of genetic changes that involve the activation of oncogenes such as K-ras and inactivation of TSG such as p53, DCC/Smad4, and APC. The second, known as microsatellite instability (MSI), results from inactivation of the DNA mismatch repair genes MLH1 and/or MSH2 by hypermethylation of their promoter, and secondary mutation of genes with coding microsatellites, such as transforming growth factor receptor II (TGF-RII) and BAX. Hereditary syndromes have germline mutations in specific genes (mutation in the tumour suppressor gene APC on chromosome 5q in FAP, mutated DNA mismatch repair genes in HNPCC).	Human Diseases; Cancer: specific types	Colorectal cancer
ko04115	DESeq2	N1-O	N3-O	3.06597012310984e-08	BH	2.13980271850318e-07	N1-O vs N3-O	p53 signaling pathway	p53 activation is induced by a number of stress signals, including DNA damage, oxidative stress and activated oncogenes. The p53 protein is employed as a transcriptional activator of p53-regulated genes. This results in three major outputs; cell cycle arrest, cellular senescence or apoptosis. Other p53-regulated gene functions communicate with adjacent cells, repair the damaged DNA or set up positive and negative feedback loops that enhance or attenuate the functions of the p53 protein and integrate these stress responses with other signal transduction pathways.	Cellular Processes; Cell growth and death	p53 signaling pathway
ko05145	DESeq2	N1-O	N3-O	3.06597012310984e-08	BH	2.13980271850318e-07	N1-O vs N3-O	Toxoplasmosis	Toxoplasma gondii is an obligate intracellular parasite that is prevalent worldwide. The tachyzoite form acquired by oral ingestion downmodulates proinflammatory signaling pathways via various mechanisms. During early infection, nuclear translocation of NFkB is temporally blocked and p38 MAPK phosphorylation is prevented, suppressing IL-12 production. Another pathway for IL-12 induction occurs through CCR5 dependent pathway, but parasitic induction of an eicosanoid LXA4 contributes to the downregulation of IL-12. Direct activation of STAT3 by the parasite enhance anti-inflammatory function of IL-10 and TGF beta. T. gondii can cause lifelong chronic infection by establishing an anti-apoptotic environment through induction of bcl-2 or IAPs and by redirecting LDL-mediated cholesterol transport to scavenge nutrients from the host.	Human Diseases; Infectious disease: parasitic	Toxoplasmosis
ko04973	DESeq2	N1-Y	Adult	3.0638838570001e-08	BH	2.13980271850318e-07	N1-Y vs Adult	Carbohydrate digestion and absorption	Dietary carbohydrate in humans and omnivorous animals is a major nutrient. The carbohydrates that we ingest vary from the lactose in milk to complex carbohydrates. These carbohydrates are digested to monosaccharides, mostly glucose, galactose and fructose, prior to absorption in the small intestine. Glucose and galactose are initially transported into the enterocyte by SGLT1 located in the apical brush border membrane and then exit through the basolateral membrane by either GLUT2 or exocytosis. In a new model of intestinal glucose absorption, transport by SGLT1 induces rapid insertion and activation of GLUT2 in the brush border membrane by a PKC betaII-dependent mechanism. Moreover, trafficking of apical GLUT2 is rapidly up-regulated by glucose and artificial sweeteners, which act through T1R2 + T1R3/alpha-gustducin to activate PLC-beta2 and PKC-beta II. Fructose is transported separately by the brush border GLUT5 and then released out of the enterocyte into the blood by GLUT2.	Organismal Systems; Digestive system	Carbohydrate digestion and absorption
ko00062	DESeq2	Egg	Adult	3.05483986340189e-08	BH	2.13980271850318e-07	Egg vs Adult	Fatty acid elongation	NA	Metabolism; Lipid metabolism	Fatty acid elongation
ko00053	DESeq2	Egg	N1-Y	3.07144115420563e-08	BH	2.14238340554031e-07	Egg vs N1-Y	Ascorbate and aldarate metabolism	NA	Metabolism; Carbohydrate metabolism	Ascorbate and aldarate metabolism
ko00053	DESeq2	N3-O	N4-O	3.07791736158684e-08	BH	2.14566183758399e-07	N3-O vs N4-O	Ascorbate and aldarate metabolism	NA	Metabolism; Carbohydrate metabolism	Ascorbate and aldarate metabolism
ko03440	DESeq2	Mother	N4-Y	3.11661291210603e-08	BH	2.17138411713685e-07	Mother vs N4-Y	Homologous recombination	Homologous recombination (HR) is essential for the accurate repair of DNA double-strand breaks (DSBs), potentially lethal lesions. HR takes place in the late S-G2 phase of the cell cycle and involves the generation of a single-stranded region of DNA, followed by strand invasion, formation of a Holliday junction, DNA synthesis using the intact strand as a template, branch migration and resolution. It is investigated that RecA/Rad51 family proteins play a central role. The breast cancer susceptibility protein Brca2 and the RecQ helicase BLM (Bloom syndrome mutated) are tumor suppressors that maintain genome integrity, at least in part, through HR.	Genetic Information Processing; Replication and repair	Homologous recombination
ko00650	DESeq2	N4-O	Adult	3.15767979252707e-08	BH	2.19872792930948e-07	N4-O vs Adult	Butanoate metabolism	Metabolism; Carbohydrate metabolism	Metabolism; Carbohydrate metabolism	Butanoate metabolism
ko04113	DESeq2	N2-O	N3-Y	3.17927430121608e-08	BH	2.21248921849029e-07	N2-O vs N3-Y	Meiosis - yeast	During meiosis, a single round of DNA replication is followed by two rounds of chromosome segregation, called meiosis I and meiosis II. At meiosis I, one pair of sister chromatids recombines with, then segregates from, its homologous pair, while the sister chromatids segregate from each other at meoisis II. In yeast, the switch to enter growth phase or meiosis phase is controlled by nutritional signals. At the onset of meiosis, nutritional signaling pathways converge on transcriptional regulation of Ime1. Ime1 is a transcriptional activator to promote expression of early meiosis-specific genes required for pre-meiotic DNA replication and meiotic recombination. Two of the early meiosis-specific genes, a transcriptional activator, Ndt80, and a CDK2 homolog, Ime2, are required for the transcription of middle meiosis-specific genes, which includes B-type cyclin genes and genes involved in spore wall formation. Polo-like kinase Cdc5, whose expression is activated by Ndt80, is required for the critical step in meiotic progression. Cdc5 regulates sister-kinetochore co-orientation by promoting the localization of Mam1 and Lrs4, components of the co-orientation complex, to kinetochores. Cdc5 also phosphorylates the meiotic cohesin subunit Rec8, which is essential for its cleavage and removal by separase. Moreover, Cdc5 promotes the release of protein phosphatase Cdc14 from the nuclezus, which is required for anaphase I spindle disassembly and exit from meiosis I. The centromeric protein Sgo1 is a key regulator of meiotic chromosome segregation. Sgo1 with PP2A may protect pericentromeric but not arm cohesion of sister chromatids during meiosis I. Sgo1 then disappears at meiosis II to allow sister chromatids to separate.	Cellular Processes; Cell growth and death	Meiosis - yeast
ko00361	DESeq2	N1-Y	N1-O	3.33187917315193e-08	BH	2.31735361490204e-07	N1-Y vs N1-O	Chlorocyclohexane and chlorobenzene degradation	NA	Metabolism; Xenobiotics biodegradation and metabolism	Chlorocyclohexane and chlorobenzene degradation
ko00140	DESeq2	N1-Y	N4-Y	3.35415614974141e-08	BH	2.33150520397158e-07	N1-Y vs N4-Y	Steroid hormone biosynthesis	Steroid hormones derived from cholesterol are a class of biologically active compounds in vertebrates. The cholesterol side-chain cleavage enzyme CYP11A1 catalyzes conversion of cholesterol, a C27 compound, to the first C21 steroid, pregnenolone, which is converted by a bifunctional enzyme complex to the gestagen hormone, progesterone [MD:M00107]. Pregnenolone and progesterone are the starting materials for the three groups of steroids: C21 steroids of glucocorticoids and mineralocorticoids, C19 steroids of androgens, and C18 steroids of estrogens. (i) Progesterone is converted by hydroxylations at carbons 21 and 11 to corticosterone, which is further modified by hydroxylation and oxydoreduction at carbon 18 to yield aldosterone, a mineralcorticoid [MD:M00108]. Cortisol, the main glucocorticoid, is formed from 17alpha-hydroxyprogesterone with 11-deoxycortisol as an intermediate [MD:M00109]. (ii) Male hormone testosterone is formed from pregnenolone by two pathways, delta5 pathway via dehydroepiandrosterone and delta4 pathway via androstenedione [MD:M00110]. The enzyme CYP17A1 is responsible for the 17,20 lyase and 17alpha-hydroxylase activities in respective pathways. (iii) Female hormones estrone and estradiol are formed from testosterone and 4-androstene-3,17-dione by oxidative removal of the C19 methyl group and subsequent aromatization of ring A [MD:M00111]. In addition to these three groups, recent studies show that there is another group, termed neurosteroids, synthesized in the brain rather than the peripheral endocrine gland.	Metabolism; Lipid metabolism	Steroid hormone biosynthesis
ko03018	DESeq2	N2-Y	N4-O	3.38068461133223e-08	BH	2.34724429824739e-07	N2-Y vs N4-O	RNA degradation	The correct processing, quality control and turnover of cellular RNA molecules are critical to many aspects in the expression of genetic information. In eukaryotes, two major pathways of mRNA decay exist and both pathways are initiated by poly(A) shortening of the mRNA. In the 5' to 3' pathway, this is followed by decapping which then permits the 5' to 3' exonucleolytic degradation of transcripts. In the 3' to 5' pathway, the exosome, a large multisubunit complex, plays a key role. The exosome exists in archaeal cells, too. In bacteria, endoribonuclease E, a key enzyme involved in RNA decay and processing, organizes a protein complex called degradosome. RNase E or R interacts with the phosphate-dependent exoribonuclease polynucleotide phosphorylase, DEAD-box helicases, and additional factors in the RNA-degrading complex.	Genetic Information Processing; Folding, sorting and degradation	RNA degradation
ko00900	DESeq2	Mother	N4-O	3.37952999654441e-08	BH	2.34724429824739e-07	Mother vs N4-O	Terpenoid backbone biosynthesis	Terpenoids, also known as isoprenoids, are a large class of natural products consisting of isoprene (C5) units. There are two biosynthetic pathways, the mevalonate pathway [MD:M00095] and the non-mevalonate pathway or the MEP/DOXP pathway [MD:M00096], for the terpenoid building blocks: isopentenyl diphosphate (IPP) and dimethylallyl diphosphate (DMAPP). The action of prenyltransferases then generates higher-order building blocks: geranyl diphosphate (GPP), farsenyl diphosphate (FPP), and geranylgeranyl diphosphate (GGPP), which are the precursors of monoterpenoids (C10), sesquiterpenoids (C15), and diterpenoids (C20), respectively. Condensation of these building blocks gives rise to the precursors of sterols (C30) and carotenoids (C40). The MEP/DOXP pathway is absent in higher animals and fungi, but in green plants the MEP/DOXP and mevalonate pathways co-exist in separate cellular compartments. The MEP/DOXP pathway, operating in the plastids, is responsible for the formation of essential oil monoterpenes and linalyl acetate, some sesquiterpenes, diterpenes, and carotenoids and phytol. The mevalonate pathway, operating in the cytosol, gives rise to triterpenes, sterols, and most sesquiterpenes.	Metabolism; Metabolism of terpenoids and polyketides	Terpenoid backbone biosynthesis
ko00550	DESeq2	N3-O	N4-Y	3.41515283273051e-08	BH	2.3698139788752e-07	N3-O vs N4-Y	Peptidoglycan biosynthesis	Peptidoglycan is a macromolecule made of long aminosugar strands cross-linked by short peptides. It forms the cell wall in bacteria surrounding the cytoplasmic membrane. The glycan strands are typically comprised of repeating N-acetylglucosamine (GlcNAc) and N-acetylmuramic acid (MurNAc) disaccharides. Each MurNAc is linked to a peptide of three to five amino acid residues. Disaccharide subunits are first assembled on the cytoplasmic side of the bacterial membrane on a polyisoprenoid anchor (lipid I and II). Polymerization of disaccharide subunits by transglycosylases and cross-linking of glycan strands by transpeptidases occur on the other side of the membrane. Bacterial cell wall biosynthesis inhibitors form a major class of antibiotics.	Metabolism; Glycan biosynthesis and metabolism	Peptidoglycan biosynthesis
ko00780	DESeq2	N1-Y	N2-Y	3.49783180937811e-08	BH	2.42579254242807e-07	N1-Y vs N2-Y	Biotin metabolism	Biotin (vitamin H or vitamin B7) is the essential cofactor of biotin-dependent carboxylases, such as pyruvate carboxylase and acetyl-CoA carboxylase. Mammals cannot synthesize biotin, while in bacteria, fungi, and plants it is synthesized from pimelate thioester through different pathways. In E. coli and many organisms, pimelate thioester is derived from malonyl-ACP. The pathway starts with the methylation to malonyl-ACP methyl ester, followed by the fatty acid chain elongation cycle to form pimeloyl-ACP methyl ester, which is then demethylated to form pimeloyl-ACP [MD:M00572]. Pimeloyl-ACP is converted to biotin through the final four steps in the biotin bicyclic ring assembly, which are conserved among biotin-producing organisms [MD:M00123]. In B. subtilis, biotin is derived from pimeloyl-ACP formed by oxidative cleavage of long-chain acyl-ACPs [MD:M00573]. Some bacteria synthesize biotin from pimeloyl-CoA derived from pimelate [MD:M00577]. Biotin is covalently attached to biotin-dependent carboxylase by biotin protein ligase, also known as holocarboxylase synthase in mammals, to form an active holocarboxylase. After degradation of the biotinylated carboxylase into biocytin, it is further degraded by biotinidase to release free biotin, which is recycled in holocarboxylase synthesis. Biotin is catabolized by beta-oxidation of the valeric acid side chain or oxidation of sulfur in the heterocyclic ring.	Metabolism; Metabolism of cofactors and vitamins	Biotin metabolism
ko00524	DESeq2	N1-Y	N2-Y	3.5207054877268e-08	BH	2.44025490517656e-07	N1-Y vs N2-Y	Neomycin, kanamycin and gentamicin biosynthesis	NA	Metabolism; Biosynthesis of other secondary metabolites	Neomycin, kanamycin and gentamicin biosynthesis
ko00830	DESeq2	Egg	N2-O	3.58846250880888e-08	BH	2.48579217711698e-07	Egg vs N2-O	Retinol metabolism	NA	Metabolism; Metabolism of cofactors and vitamins	Retinol metabolism
ko00980	DESeq2	N2-Y	N2-O	3.60592435785779e-08	BH	2.49645685772378e-07	N2-Y vs N2-O	Metabolism of xenobiotics by cytochrome P450	NA	Metabolism; Xenobiotics biodegradation and metabolism	Metabolism of xenobiotics by cytochrome P450
ko04940	DESeq2	N1-O	N3-O	3.63499323090809e-08	BH	2.51495073124942e-07	N1-O vs N3-O	Type I diabetes mellitus	Type I diabetes mellitus is a disease that results from autoimmune destruction of the insulin-producing beta-cells. Certain beta-cell proteins act as autoantigens after being processed by antigen-presenting cell (APC), such as macrophages and dendritic cells, and presented in a complex with MHC-II molecules on the surface of the APC. Then immunogenic signals from APC activate CD4+ T cells, predominantly of the Th1 subset. Antigen-activated Th1 cells produce IL-2 and IFNgamma. They activate macrophages and cytotoxic CD8+ T cells, and these effector cells may kill islet beta-cells by one or both of two types of mechanisms: (1) direct interactions of antigen-specific cytotoxic T cells with a beta-cell autoantigen-MHC-I complex on the beta-cell, and (2) non-specific inflammatory mediators, such as free radicals/oxidants and cytokines (IL-1, TNFalpha, TNFbeta, IFNgamma).	Human Diseases; Endocrine and metabolic disease	Type I diabetes mellitus
ko04112	DESeq2	N1-Y	N4-O	3.63680070150876e-08	BH	2.51495073124942e-07	N1-Y vs N4-O	Cell cycle - Caulobacter	Cell cycle progression of Caulobacter crescentus is implemented by an elaborate transcriptional regulatory network. During the life cycle, Caulobacter divides asymmetrically producing two distinct cell types with specialized development programs. The sessile stalked cell immediately initiates a new round of division cycle, whereas the motile swarmer cell remains in the G1 phase for a defined interval before differentiating into the stalked cell and entering into the S phase. The division process is centered around three master regulator proteins, DnaA, GcrA, and CtrA. DnaA and GcrA together drive the synthesis of proteins needed to complete DNA replication. CtrA controls the transcription of a diverse group of genes, which are required for essential morphological, metabolic, and cell cycle events.	Cellular Processes; Cell growth and death	Cell cycle - Caulobacter
ko00072	DESeq2	N2-O	N4-O	3.69594655089481e-08	BH	2.55438960419681e-07	N2-O vs N4-O	NA	NA	NA	NA
ko04142	DESeq2	N1-Y	N3-O	3.72705104629426e-08	BH	2.57441416182281e-07	N1-Y vs N3-O	Lysosome	Lysosomes are membrane-delimited organelles in animal cells serving as the cell's main digestive compartment to which all sorts of macromolecules are delivered for degradation. They contain more than 40 hydrolases in an acidic environment (pH of about 5). After synthesis in the ER, lysosomal enzymes are decorated with mannose-6-phosphate residues, which are recognized by mannose-6-phosphate receptors in the trans-Golgi network. They are packaged into clathrin-coated vesicles and are transported to late endosomes. Substances for digestion are acquired by the lysosomes via a series of processes including endocytosis, phagocytosis, and autophagy.	Cellular Processes; Transport and catabolism	Lysosome
ko00362	DESeq2	N2-O	N3-O	3.77309560073341e-08	BH	2.60472959728345e-07	N2-O vs N3-O	Benzoate degradation	NA	Metabolism; Xenobiotics biodegradation and metabolism	Benzoate degradation
ko00909	DESeq2	Mother	N2-O	3.79977614525307e-08	BH	2.62165023476884e-07	Mother vs N2-O	Sesquiterpenoid and triterpenoid biosynthesis	Sesquiterpenoids (C15 terpenoids) are a group of terpenoids consisting of three isoprene units. They are derive from farnesyl diphosphate (FPP) and can be cyclized to produce various skeletal structures. Sesquiterpenoid biosynthesis begins with the loss of diphosphate from FPP under the action of sesquiterpene synthesis enzymes, generating an allylic cation that is highly susceptible to intramolecular attacks. Cyclization of the farnesyl cation may take place onto either of the remaining double bonds with the result that 6-, 10-, or 11-membered rings may be formed. Many sesquiterpenoids have been isolated from plants, fungi, marine organisms, and Streptomyces species. This map shows a few examples of acyclic and cyclic sesquiterpenoids.	Metabolism; Metabolism of terpenoids and polyketides	Sesquiterpenoid and triterpenoid biosynthesis
ko04973	DESeq2	N2-O	N4-Y	3.8538299952636e-08	BH	2.65591101955388e-07	N2-O vs N4-Y	Carbohydrate digestion and absorption	Dietary carbohydrate in humans and omnivorous animals is a major nutrient. The carbohydrates that we ingest vary from the lactose in milk to complex carbohydrates. These carbohydrates are digested to monosaccharides, mostly glucose, galactose and fructose, prior to absorption in the small intestine. Glucose and galactose are initially transported into the enterocyte by SGLT1 located in the apical brush border membrane and then exit through the basolateral membrane by either GLUT2 or exocytosis. In a new model of intestinal glucose absorption, transport by SGLT1 induces rapid insertion and activation of GLUT2 in the brush border membrane by a PKC betaII-dependent mechanism. Moreover, trafficking of apical GLUT2 is rapidly up-regulated by glucose and artificial sweeteners, which act through T1R2 + T1R3/alpha-gustducin to activate PLC-beta2 and PKC-beta II. Fructose is transported separately by the brush border GLUT5 and then released out of the enterocyte into the blood by GLUT2.	Organismal Systems; Digestive system	Carbohydrate digestion and absorption
ko05020	DESeq2	Egg	N1-O	3.85363637409545e-08	BH	2.65591101955388e-07	Egg vs N1-O	Prion disease	Prion diseases, also termed transmissible spongiform encephalopathies (TSEs), are a group of fatal neurodegenerative diseases that affect humans and a number of other animal species. The etiology of these diseases is thought to be associated with the conversion of a normal protein, PrPC, into an infectious, pathogenic form, PrPSc. The conversion is induced by prion infections (for example, variant Creutzfeldt-Jakob disease (vCJD), iatrogenic CJD, Kuru), mutations (familial CJD, Gerstmann-Straussler-Scheinker syndrome, fatal familial insomnia (FFI)) or unknown factors (sporadic CJD (sCJD)), and is thought to occur after PrPC has reached the plasma membrane or is re-internalized for degradation. The PrPSc form shows greater protease resistance than PrPC and accumulates in affected individuals, often in the form of extracellular plaques. Pathways that may lead to neuronal death comprise oxidative stress, regulated activation of complement, ubiquitin-proteasome and endosomal-lysosomal systems, synaptic alterations and dendritic atrophy, corticosteroid response, and endoplasmic reticulum stress. In addition, the conformational transition could lead to the lost of a beneficial activity of the natively folded protein, PrPC.	Human Diseases; Neurodegenerative disease	Prion disease
ko03430	DESeq2	Egg	N2-Y	3.89110172812451e-08	BH	2.67922604864579e-07	Egg vs N2-Y	Mismatch repair	DNA mismatch repair (MMR) is a highly conserved biological pathway that plays a key role in maintaining genomic stability. MMR corrects DNA mismatches generated during DNA replication, thereby preventing mutations from becoming permanent in dividing cells. MMR also suppresses homologous recombination and was recently shown to play a role in DNA damage signaling. Defects in MMR are associated with genome-wide instability, predisposition to certain types of cancer including HNPCC, resistance to certain chemotherapeutic agents, and abnormalities in meiosis and sterility in mammalian systems.	Genetic Information Processing; Replication and repair	Mismatch repair
ko00908	DESeq2	Mother	N3-O	3.89209644513977e-08	BH	2.67922604864579e-07	Mother vs N3-O	Zeatin biosynthesis	Zeatin is a member of the cytokinin family, a class of phytohormones involved in various processes of growth and development in plants. Most abundant cytokinins are adenine-type, where the N6 position of adenine is substituted with an isoprenoid, such as in zeatin, or an aromatic side chain, such as in kinetin. Zeatin can be synthesized in two different pathways: the tRNA pathway and the AMP pathway. In the tRNA pathway zeatin is a recycled product of isopentenylated tRNAs. In the AMP pathway zeatin is synthesized from an isopentenyl donor, dimethylallyl diphosphate (DMAPP), and AMP, ADP, or ATP by isopentenyltransferases. After synthesis cytokinins can be glucosylated.	Metabolism; Metabolism of terpenoids and polyketides	Zeatin biosynthesis
ko00909	DESeq2	N3-Y	Adult	3.92299709826791e-08	BH	2.69895945012384e-07	N3-Y vs Adult	Sesquiterpenoid and triterpenoid biosynthesis	Sesquiterpenoids (C15 terpenoids) are a group of terpenoids consisting of three isoprene units. They are derive from farnesyl diphosphate (FPP) and can be cyclized to produce various skeletal structures. Sesquiterpenoid biosynthesis begins with the loss of diphosphate from FPP under the action of sesquiterpene synthesis enzymes, generating an allylic cation that is highly susceptible to intramolecular attacks. Cyclization of the farnesyl cation may take place onto either of the remaining double bonds with the result that 6-, 10-, or 11-membered rings may be formed. Many sesquiterpenoids have been isolated from plants, fungi, marine organisms, and Streptomyces species. This map shows a few examples of acyclic and cyclic sesquiterpenoids.	Metabolism; Metabolism of terpenoids and polyketides	Sesquiterpenoid and triterpenoid biosynthesis
ko00906	DESeq2	Egg	N4-O	4.00645391565718e-08	BH	2.75480761269518e-07	Egg vs N4-O	Carotenoid biosynthesis	NA	Metabolism; Metabolism of terpenoids and polyketides	Carotenoid biosynthesis
ko00062	DESeq2	N2-Y	Adult	4.02678931225596e-08	BH	2.76721511270559e-07	N2-Y vs Adult	Fatty acid elongation	NA	Metabolism; Lipid metabolism	Fatty acid elongation
ko03440	DESeq2	N4-O	Adult	4.04117667927721e-08	BH	2.77552333498283e-07	N4-O vs Adult	Homologous recombination	Homologous recombination (HR) is essential for the accurate repair of DNA double-strand breaks (DSBs), potentially lethal lesions. HR takes place in the late S-G2 phase of the cell cycle and involves the generation of a single-stranded region of DNA, followed by strand invasion, formation of a Holliday junction, DNA synthesis using the intact strand as a template, branch migration and resolution. It is investigated that RecA/Rad51 family proteins play a central role. The breast cancer susceptibility protein Brca2 and the RecQ helicase BLM (Bloom syndrome mutated) are tumor suppressors that maintain genome integrity, at least in part, through HR.	Genetic Information Processing; Replication and repair	Homologous recombination
ko00982	DESeq2	N3-O	N4-O	4.06113655401411e-08	BH	2.78606420835005e-07	N3-O vs N4-O	Drug metabolism - cytochrome P450	NA	Metabolism; Xenobiotics biodegradation and metabolism	Drug metabolism - cytochrome P450
ko00903	DESeq2	N1-O	N2-O	4.05924773781345e-08	BH	2.78606420835005e-07	N1-O vs N2-O	Limonene degradation	NA	Metabolism; Metabolism of terpenoids and polyketides	Limonene degradation
ko00650	DESeq2	N2-Y	N3-O	4.06948241268264e-08	BH	2.79020527966055e-07	N2-Y vs N3-O	Butanoate metabolism	Metabolism; Carbohydrate metabolism	Metabolism; Carbohydrate metabolism	Butanoate metabolism
ko03010	DESeq2	N2-Y	N2-O	4.07505031143844e-08	BH	2.79243804948881e-07	N2-Y vs N2-O	Ribosome	NA	Genetic Information Processing; Translation	Ribosome
ko00790	DESeq2	N1-Y	N4-Y	4.09499158830968e-08	BH	2.80451209627944e-07	N1-Y vs N4-Y	Folate biosynthesis	NA	Metabolism; Metabolism of cofactors and vitamins	Folate biosynthesis
ko03410	DESeq2	N3-O	N4-Y	4.10860296070253e-08	BH	2.81223979423497e-07	N3-O vs N4-Y	Base excision repair	Base excision repair (BER) is the predominant DNA damage repair pathway for the processing of small base lesions, derived from oxidation and alkylation damages. BER is normally defined as DNA repair initiated by lesion-specific DNA glycosylases and completed by either of the two sub-pathways: short-patch BER where only one nucleotide is replaced and long-patch BER where 2-13 nucleotides are replaced. Each sub-pathway of BER relies on the formation of protein complexes that assemble at the site of the DNA lesion and facilitate repair in a coordinated fashion. This process of complex formation appears to provide an increase in specificity and efficiency to the BER pathway, thereby facilitating the maintenance of genome integrity by preventing the accumulation of highly toxic repair intermediates.	Genetic Information Processing; Replication and repair	Base excision repair
ko00280	DESeq2	N4-O	Adult	4.22272960708346e-08	BH	2.8880081051146e-07	N4-O vs Adult	Valine, leucine and isoleucine degradation	NA	Metabolism; Amino acid metabolism	Valine, leucine and isoleucine degradation
ko05014	DESeq2	N1-O	N3-O	4.22407939883908e-08	BH	2.8880081051146e-07	N1-O vs N3-O	Amyotrophic lateral sclerosis	Amyotrophic lateral sclerosis (ALS) is a neurodegenerative disorder characterized by a progressive degeneration of motor neurons in the brain and spinal cord. In 90% of patients, ALS is sporadic, with no clear genetic linkage. On the other hand, the remaining 10% of cases show familial inheritance, with mutations in SOD1, TDP43(TARDBP), FUS, or C9orf72 genes being the most frequent causes. In spite of such difference, familial ALS and sporadic ALS have similarities in their pathological features. Proposed disease mechanisms contributing to motor neuron degeneration in ALS are: impaired proteostasis, aberrant RNA processing, mitochondrial disfunction and oxidative stress, microglia activation, and axonal dysfunction.	Human Diseases; Neurodegenerative disease	Amyotrophic lateral sclerosis
ko04614	DESeq2	N1-O	N4-O	4.24676435230612e-08	BH	2.9018755735413e-07	N1-O vs N4-O	Renin-angiotensin system	The renin-angiotensin system (RAS) is a peptidergic system with endocrine characteristics regarding to the regulation of the blood pressure and hydro-electrolytic balance. In the classical RAS, the enzyme renin cleaves its substrate angiotensinogen (Agt) forming the decapeptide angiotensin I that is in turn cleaved by angiotensin-converting enzyme (ACE) to produce the angiotensin II (Ang II), a key player of this system. Ang II activates its AT1 receptor (AT1R), the principal receptor that mediates the majority of the known actions of Ang II in the kidney, including vasoconstriction, renal sodium (Na+) reabsorption, and aldosterone secretion, increasing blood pressure and contributing to the development of hypertension. In addition to (ACE)/Ang II/AT1R and AT2R axis, other signaling pathways in the RAS, such as ACE2/angiotensin-(1-7)/Mas and Ang IV/IRAP, and other active peptide of the RAS, with physiological relevance as Ang III, Ang A and alamandine, are now widely recognized.	Organismal Systems; Endocrine system	Renin-angiotensin system
ko03450	DESeq2	N1-O	Adult	4.2651294209125e-08	BH	2.91277719242758e-07	N1-O vs Adult	Non-homologous end-joining	Nonhomologous end joining (NHEJ) eliminates DNA double-strand breaks (DSBs) by direct ligation. NHEJ involves binding of the KU heterodimer to double-stranded DNA ends, recruitment of DNA-PKcs (MRX complex in yeast), processing of ends, and recruitment of the DNA ligase IV (LIG4)-XRCC4 complex, which brings about ligation. A recent study shows that bacteria accomplish NHEJ using just two proteins (Ku and DNA ligase), whereas eukaryotes require many factors. NHEJ repairs DSBs at all stages of the cell cycle, bringing about the ligation of two DNA DSBs without the need for sequence homology, and so is error-prone.	Genetic Information Processing; Replication and repair	Non-homologous end-joining
ko00250	DESeq2	Mother	N4-Y	4.26760790236431e-08	BH	2.91282322420696e-07	Mother vs N4-Y	Alanine, aspartate and glutamate metabolism	NA	Metabolism; Amino acid metabolism	Alanine, aspartate and glutamate metabolism
ko00643	DESeq2	N2-Y	N4-Y	4.2866901085668e-08	BH	2.92419555062651e-07	N2-Y vs N4-Y	Styrene degradation	NA	Metabolism; Xenobiotics biodegradation and metabolism	Styrene degradation
ko03410	DESeq2	Mother	N4-O	4.44044210880736e-08	BH	3.0273691375001e-07	Mother vs N4-O	Base excision repair	Base excision repair (BER) is the predominant DNA damage repair pathway for the processing of small base lesions, derived from oxidation and alkylation damages. BER is normally defined as DNA repair initiated by lesion-specific DNA glycosylases and completed by either of the two sub-pathways: short-patch BER where only one nucleotide is replaced and long-patch BER where 2-13 nucleotides are replaced. Each sub-pathway of BER relies on the formation of protein complexes that assemble at the site of the DNA lesion and facilitate repair in a coordinated fashion. This process of complex formation appears to provide an increase in specificity and efficiency to the BER pathway, thereby facilitating the maintenance of genome integrity by preventing the accumulation of highly toxic repair intermediates.	Genetic Information Processing; Replication and repair	Base excision repair
ko00620	DESeq2	N1-Y	N4-O	4.51606973085064e-08	BH	3.07719336821244e-07	N1-Y vs N4-O	Pyruvate metabolism	NA	Metabolism; Carbohydrate metabolism	Pyruvate metabolism
ko05016	DESeq2	Egg	N2-O	4.57769712378617e-08	BH	3.11742722392676e-07	Egg vs N2-O	Huntington disease	Huntington disease (HD) is an autosomal-dominant neurodegenerative disorder that primarily affects medium spiny striatal neurons (MSN). The symptoms are choreiform, involuntary movements, personality changes and dementia. HD is caused by a CAG repeat expansion in the IT15 gene, which results in a long stretch of polyglutamine (polyQ) close to the amino-terminus of the HD protein huntingtin (Htt). Mutant Htt (mHtt) has effects both in the cytoplasm and in the nucleus. Full-length huntingtin is cleaved by proteases in the cytoplasm, leading to the formation of cytoplasmic and neuritic aggregates. mHtt also alters vesicular transport and recycling, causes cytosolic and mitochondrial Ca2+ overload, triggers endoplasmic reticulum stress through proteasomal dysfunction, and impairs autophagy function, increasing neuronal death susceptibility. N-terminal fragments containing the polyQ strech translocate to the nucleus where they impair transcription and induce neuronal death.	Human Diseases; Neurodegenerative disease	Huntington disease
ko05219	DESeq2	N3-O	N4-O	4.59590119060716e-08	BH	3.12806097373099e-07	N3-O vs N4-O	Bladder cancer	The urothelium covers the luminal surface of almost the entire urinary tract, extending from the renal pelvis, through the ureter and bladder, to the proximal urethra. The majority of urothelial carcinoma are bladder carcinomas, and urothelial carcinomas of the renal pelvis and ureter account for only approximately 7% of the total. Urothelial tumours arise and evolve through divergent phenotypic pathways. Some tumours progress from urothelial hyperplasia to low-grade non-invasive superficial papillary tumours. More aggressive variants arise either from flat, high-grade carcinoma in situ (CIS) and progress to invasive tumours, or they arise de novo as invasive tumours. Low-grade papillary tumors frequently show a constitutive activation of the receptor tyrosine kinase-Ras pathway, exhibiting activating mutations in the HRAS and fibroblast growth factor receptor 3 (FGFR3) genes. In contrast, CIS and invasive tumors frequently show alterations in the TP53 and RB genes and pathways. Invasion and metastases are promoted by several factors that alter the tumour microenvironment, including the aberrant expression of E-cadherins (E-cad), matrix metalloproteinases (MMPs), angiogenic factors such as vascular endothelial growth factor (VEGF).	Human Diseases; Cancer: specific types	Bladder cancer
ko04011	DESeq2	N1-Y	Adult	4.6103738644071e-08	BH	3.13588160172261e-07	N1-Y vs Adult	MAPK signaling pathway - yeast	The S. cerevisiae genome encodes multiple MAP kinase orthologs. One (Fus3) mediates cellular response to peptide pheromones. Another (Kss1) permits adjustment to nutrient limiting conditions. A third (Hog1) is necessary for survival under hyperosmotic conditions. A fourth (Slt2/Mpk1) is required for repair of injuries to the cell wall. As in mammalian cells, these pathways consist of a conserved module in which three kinases phosphorylate each other in sequence. The MAPK is phosphorylated by the MAPK/ERK kinase (MAPKK/MEK), which is itself phosphorylated by a MEK kinase (MAPKKK/MEKK).	Environmental Information Processing; Signal transduction	MAPK signaling pathway - yeast
ko03030	DESeq2	Mother	N4-O	4.61258306949845e-08	BH	3.13588160172261e-07	Mother vs N4-O	DNA replication	A complex network of interacting proteins and enzymes is required for DNA replication. Generally, DNA replication follows a multistep enzymatic pathway. At the DNA replication fork, a DNA helicase (DnaB or MCM complex) precedes the DNA synthetic machinery and unwinds the duplex parental DNA in cooperation with the SSB or RPA. On the leading strand, replication occurs continuously in a 5 to 3 direction, whereas on the lagging strand, DNA replication occurs discontinuously by synthesis and joining of short Okazaki fragments. In prokaryotes, the leading strand replication apparatus consists of a DNA polymerase (pol III core), a sliding clamp (beta), and a clamp loader (gamma delta complex). The DNA primase (DnaG) is needed to form RNA primers. Normally, during replication of the lagging-strand DNA template, an RNA primer is removed either by an RNase H or by the 5 to 3 exonuclease activity of DNA pol I, and the DNA ligase joins the Okazaki fragments. In eukaryotes, three DNA polymerases (alpha, delta, and epsilon) have been identified. DNA primase forms a permanent complex with DNA polymerase alpha. PCNA and RFC function as a clamp and a clamp loader. FEN 1 and RNase H1 remove the RNA from the Okazaki fragments and DNA ligase I joins the DNA.	Genetic Information Processing; Replication and repair	DNA replication
ko00521	DESeq2	N1-O	N4-O	4.61799222323204e-08	BH	3.13779325359203e-07	N1-O vs N4-O	Streptomycin biosynthesis	Streptomycin is an aminocyclitol-aminoglycoside antibiotic produced by Streptomyces griseus. Streptomycin consists of aminocyclitol (streptidine), 6-deoxyhexose (streptose), and N-methyl-L-glucosamine moieties, which are formed by independent biosynthetic pathways. All of the moieties are derived from D-glucose. The streptidine moiety is synthesized via myo-inositol, which is then oxidized at C-1 and transaminated to give scyllo-inosamine. After phosphorylation, the compound is transamidinated by arginine. The same procedure is repeated at the C-3 position. The streptose moiety is made from D-glucose via a dTDP-glucose pathway. The exact biosynthetic route for the N-methyl-L-glucosamine moiety is unknown, though the biosynthetic gene cluster have been proposed.	Metabolism; Biosynthesis of other secondary metabolites	Streptomycin biosynthesis
ko03010	DESeq2	N2-O	N4-O	4.62136833058915e-08	BH	3.13832213613533e-07	N2-O vs N4-O	Ribosome	NA	Genetic Information Processing; Translation	Ribosome
ko03013	DESeq2	N4-Y	Adult	4.70257537726073e-08	BH	3.19167489509477e-07	N4-Y vs Adult	Nucleocytoplasmic transport	The exchange of molecules between the nucleus and cytoplasm is mediated through nuclear pore complexes (NPCs) embedded in the nuclear envelope. The NPC is composed of highly conserved, distinct structural modules: the inner pore ring, the cytoplasmic and nuclear rings as well as the cytoplasmic filaments and the nuclear basket. Nuclear transport receptors (e.g. importins and exportins) mediate translocation of cargos through the NPC. Cargo proteins harbouring a nuclear export signal (NES) bind to exportins and Ran-GTP to form an export complex in the nucleoplasm. Nuclear export of bulk mRNA is provided by the non-karyopherin transport proteins TAP-p15 in a Ran-GTP-independent manner. Several EJC factors are known to function in mRNA export.	Genetic Information Processing; Translation	Nucleocytoplasmic transport
ko00791	DESeq2	N1-O	N4-O	4.72459510770434e-08	BH	3.20481939899922e-07	N1-O vs N4-O	Atrazine degradation	NA	Metabolism; Xenobiotics biodegradation and metabolism	Atrazine degradation
ko02010	DESeq2	Mother	N1-O	4.78893813191791e-08	BH	3.24664206350731e-07	Mother vs N1-O	ABC transporters	The ATP-binding cassette (ABC) transporters form one of the largest known protein families, and are widespread in bacteria, archaea, and eukaryotes. They couple ATP hydrolysis to active transport of a wide variety of substrates such as ions, sugars, lipids, sterols, peptides, proteins, and drugs. The structure of a prokaryotic ABC transporter usually consists of three components; typically two integral membrane proteins each having six transmembrane segments, two peripheral proteins that bind and hydrolyze ATP, and a periplasmic (or lipoprotein) substrate-binding protein. Many of the genes for the three components form operons as in fact observed in many bacterial and archaeal genomes. On the other hand, in a typical eukaryotic ABC transporter, the membrane spanning protein and the ATP-binding protein are fused, forming a multi-domain protein with the membrane-spanning domain (MSD) and the nucleotide-binding domain (NBD).	Environmental Information Processing; Membrane transport	ABC transporters
ko03008	DESeq2	N1-Y	N2-Y	4.88502598971333e-08	BH	3.30992703206544e-07	N1-Y vs N2-Y	Ribosome biogenesis in eukaryotes	Ribosomes are the cellular factories responsible for making proteins. In eukaryotes, ribosome biogenesis involves the production and correct assembly of four rRNAs and about 80 ribosomal proteins. It requires hundreds of factors not present in the mature particle. In the absence of these proteins, ribosome biogenesis is stalled and cell growth is terminated even under optimal growth conditions. The primary pre-rRNA transcript is assembled into the 90S pre-ribosome, which contains both 40S and 60S assembly factors. Within this complex, the pre-rRNA is cleaved. pre-60S ribosomes are subjected to several sequential processing steps in the nucleoplasm involving numerous assembly intermediates before it is exported to the cytoplasm and matured into the 60S ribosomal subunit. The pre-40S ribosome is matured to the small ribosomal subunit in the cytoplasm by cleavage.	Genetic Information Processing; Translation	Ribosome biogenesis in eukaryotes
ko04621	DESeq2	N3-O	N4-O	4.93600152087711e-08	BH	3.34259161287648e-07	N3-O vs N4-O	NOD-like receptor signaling pathway	Specific families of pattern recognition receptors are responsible for detecting various pathogens and generating innate immune responses. The intracellular NOD-like receptor (NLR) family contains more than 20 members in mammals and plays a pivotal role in the recognition of intracellular ligands. NOD1 and NOD2, two prototypic NLRs, sense the cytosolic presence of the bacterial peptidoglycan fragments that escaped from endosomal compartments, driving the activation of NF-{kappa}B and MAPK, cytokine production and apoptosis. On the other hand, a different set of NLRs induces caspase-1 activation through the assembly of multiprotein complexes called inflammasomes. The activated of caspase-1 regulates maturation of the pro-inflammatory cytokines IL-1B, IL-18 and drives pyroptosis.	Organismal Systems; Immune system	NOD-like receptor signaling pathway
ko05215	DESeq2	N3-O	N4-O	4.95917121005725e-08	BH	3.35139446055857e-07	N3-O vs N4-O	Prostate cancer	Prostate cancer constitutes a major health problem in Western countries. It is the most frequently diagnosed cancer among men and the second leading cause of male cancer deaths. The identification of key molecular alterations in prostate-cancer cells implicates carcinogen defenses (GSTP1), growth-factor-signaling pathways (NKX3.1, PTEN, and p27), and androgens (AR) as critical determinants of the phenotype of prostate-cancer cells. Glutathione S-transferases (GSTP1) are detoxifying enzymes. Cells of prostatic intraepithelial neoplasia, devoid of GSTP1, undergo genomic damage mediated by carcinogens. NKX3.1, PTEN, and p27 regulate the growth and survival of prostate cells in the normal prostate. Inadequate levels of PTEN and NKX3.1 lead to a reduction in p27 levels and to increased proliferation and decreased apoptosis. Androgen receptor (AR) is a transcription factor that is normally activated by its androgen ligand. During androgen withdrawal therapy, the AR signal transduction pathway also could be activated by amplification of the AR gene, by AR gene mutations, or by altered activity of AR coactivators. Through these mechanisms, tumor cells lead to the emergence of androgen-independent prostate cancer.	Human Diseases; Cancer: specific types	Prostate cancer
ko04914	DESeq2	N3-O	N4-O	4.95917121005725e-08	BH	3.35139446055857e-07	N3-O vs N4-O	Progesterone-mediated oocyte maturation	Xenopus oocytes are naturally arrested at G2 of meiosis I. Exposure to either insulin/IGF-1 or the steroid hormone progesterone breaks this arrest and induces resumption of the two meiotic division cycles and maturation of the oocyte into a mature, fertilizable egg. This process is termed oocyte maturation. The transition is accompanied by an increase in maturation promoting factor (MPF or Cdc2/cyclin B) which precedes germinal vesicle breakdown (GVBD). Most reports point towards the Mos-MEK1-ERK2 pathway [where ERK is an extracellular signal-related protein kinase, MEK is a MAPK/ERK kinase and Mos is a p42(MAPK) activator] and the polo-like kinase/CDC25 pathway as responsible for the activation of MPF in meiosis, most likely triggered by a decrease in cAMP.	Organismal Systems; Endocrine system	Progesterone-mediated oocyte maturation
ko04612	DESeq2	N3-O	N4-O	4.95917121005725e-08	BH	3.35139446055857e-07	N3-O vs N4-O	Antigen processing and presentation	NA	Organismal Systems; Immune system	Antigen processing and presentation
ko04141	DESeq2	N3-O	N4-Y	4.9600970908689e-08	BH	3.35139446055857e-07	N3-O vs N4-Y	Protein processing in endoplasmic reticulum	The endoplasmic reticulum (ER) is a subcellular organelle where proteins are folded with the help of lumenal chaperones. Newly synthesized peptides enter the ER via the sec61 pore and are glycosylated. Correctly folded proteins are packaged into transport vesicles that shuttle them to the Golgi complex. Misfolded proteins are retained within the ER lumen in complex with molecular chaperones. Proteins that are terminally misfolded bind to BiP and are directed toward degradation through the proteasome in a process called ER-associated degradation (ERAD). Accumulation of misfolded proteins in the ER causes ER stress and activates a signaling pathway called the unfolded protein response (UPR). In certain severe situations, however, the protective mechanisms activated by the UPR are not sufficient to restore normal ER function and cells die by apoptosis.	Genetic Information Processing; Folding, sorting and degradation	Protein processing in endoplasmic reticulum
ko00030	DESeq2	N2-O	N4-Y	4.99622334942761e-08	BH	3.37014931794723e-07	N2-O vs N4-Y	Pentose phosphate pathway	The pentose phosphate pathway is a process of glucose turnover that produces NADPH as reducing equivalents and pentoses as essential parts of nucleotides. There are two different phases in the pathway. One is irreversible oxidative phase in which glucose-6P is converted to ribulose-5P by oxidative decarboxylation, and NADPH is generated [MD:M00006]. The other is reversible non-oxidative phase in which phosphorylated sugars are interconverted to generate xylulose-5P, ribulose-5P, and ribose-5P [MD:M00007]. Phosphoribosyl pyrophosphate (PRPP) formed from ribose-5P [MD:M00005] is an activated compound used in the biosynthesis of histidine and purine/pyrimidine nucleotides. This pathway map also shows the Entner-Doudoroff pathway where 6-P-gluconate is dehydrated and then cleaved into pyruvate and glyceraldehyde-3P [MD:M00008].	Metabolism; Carbohydrate metabolism	Pentose phosphate pathway
ko00909	DESeq2	N1-O	N4-Y	4.99308498042292e-08	BH	3.37014931794723e-07	N1-O vs N4-Y	Sesquiterpenoid and triterpenoid biosynthesis	Sesquiterpenoids (C15 terpenoids) are a group of terpenoids consisting of three isoprene units. They are derive from farnesyl diphosphate (FPP) and can be cyclized to produce various skeletal structures. Sesquiterpenoid biosynthesis begins with the loss of diphosphate from FPP under the action of sesquiterpene synthesis enzymes, generating an allylic cation that is highly susceptible to intramolecular attacks. Cyclization of the farnesyl cation may take place onto either of the remaining double bonds with the result that 6-, 10-, or 11-membered rings may be formed. Many sesquiterpenoids have been isolated from plants, fungi, marine organisms, and Streptomyces species. This map shows a few examples of acyclic and cyclic sesquiterpenoids.	Metabolism; Metabolism of terpenoids and polyketides	Sesquiterpenoid and triterpenoid biosynthesis
ko04930	DESeq2	N1-Y	N1-O	4.99370045380615e-08	BH	3.37014931794723e-07	N1-Y vs N1-O	Type II diabetes mellitus	Insulin resistance is strongly associated with type II diabetes. \Diabetogenic\" factors including FFA, TNFalpha and cellular stress induce insulin resistance through inhibition of IRS1 functions. Serine/threonine phosphorylation, interaction with SOCS, regulation of the expression, modification of the cellular localization, and degradation represent the molecular mechanisms stimulated by them. Various kinases (ERK, JNK, IKKbeta, PKCzeta, PKCtheta and mTOR) are involved in this process."	Human Diseases; Endocrine and metabolic disease	Type II diabetes mellitus
ko04626	DESeq2	N2-Y	N4-O	5.01454827863057e-08	BH	3.38062264252991e-07	N2-Y vs N4-O	Plant-pathogen interaction	Plants lack animal-like adaptive immunity mechanisms, and therefore have evolved a specific system with multiple layers against invading pathogens. The primary response includes the perception of pathogens by cell-surface pattern-recognition receptors (PRRs) and is referred to as PAMP-triggered immunity (PTI). Activation of FLS2 and EFR triggers MAPK signaling pathway that activates defense genes for antimictobial compounds. The increase in the cytosolic Ca2+ concentration is also a regulator for production of reactive oxygen species and localized programmed cell death/hypersensitive response. The secondary response is called effector-triggered immunity (ETI). Pathogens can acquire the ability to suppress PTI by directly injecting effector proteins into the plant cell through secretion systems. In addition, pathogens can manipulate plant hormone signaling pathways to evade host immune responses using coronatine toxin. Some plants possess specific intracellular surveillance proteins (R proteins) to monitor the presence of pathogen virulence proteins. This ETI occurs with localized programmed cell death to arrest pathogen growth, resulting in cultivar-specific disease resistance.	Organismal Systems; Environmental adaptation	Plant-pathogen interaction
ko00524	DESeq2	N1-Y	N4-O	5.15376772145384e-08	BH	3.47254143016642e-07	N1-Y vs N4-O	Neomycin, kanamycin and gentamicin biosynthesis	NA	Metabolism; Biosynthesis of other secondary metabolites	Neomycin, kanamycin and gentamicin biosynthesis
ko00791	DESeq2	N1-Y	Adult	5.21824389146854e-08	BH	3.51402477440532e-07	N1-Y vs Adult	Atrazine degradation	NA	Metabolism; Xenobiotics biodegradation and metabolism	Atrazine degradation
ko03420	DESeq2	N3-O	N4-Y	5.25792403777132e-08	BH	3.53877327578358e-07	N3-O vs N4-Y	Nucleotide excision repair	Nucleotide excision repair (NER) is a mechanism to recognize and repair bulky DNA damage caused by compounds, environmental carcinogens, and exposure to UV-light. In humans hereditary defects in the NER pathway are linked to at least three diseases: xeroderma pigmentosum (XP), Cockayne syndrome (CS), and trichothiodystrophy (TTD). The repair of damaged DNA involves at least 30 polypeptides within two different sub-pathways of NER known as transcription-coupled repair (TCR-NER) and global genome repair (GGR-NER). TCR refers to the expedited repair of lesions located in the actively transcribed strand of genes by RNA polymerase II (RNAP II). In GGR-NER the first step of damage recognition involves XPC-hHR23B complex together with XPE complex (in prokaryotes, uvrAB complex). The following steps of GGR-NER and TCR-NER are similar.	Genetic Information Processing; Replication and repair	Nucleotide excision repair
ko00622	DESeq2	N1-Y	N4-O	5.31794413974391e-08	BH	3.5771761220627e-07	N1-Y vs N4-O	Xylene degradation	NA	Metabolism; Xenobiotics biodegradation and metabolism	Xylene degradation
ko05211	DESeq2	N1-O	N3-O	5.32620053000753e-08	BH	3.58073614930556e-07	N1-O vs N3-O	Renal cell carcinoma	Renal cell cancer (RCC) accounts for ~3% of human malignancies and its incidence appears to be rising. Although most cases of RCC seem to occur sporadically, an inherited predisposition to renal cancer accounts for 1-4% of cases. RCC is not a single disease, it has several morphological subtypes. Conventional RCC (clear cell RCC) accounts for ~80% of cases, followed by papillary RCC (10-15%), chromophobe RCC (5%), and collecting duct RCC (<1%). Genes potentially involved in sporadic neoplasms of each particular type are VHL, MET, BHD, and FH respectively. In the absence of VHL, hypoxia-inducible factor alpha (HIF-alpha) accumulates, leading to production of several growth factors, including vascular endothelial growth factor and platelet-derived growth factor. Activated MET mediates a number of biological effects including motility, invasion of extracellular matrix, cellular transformation, prevention of apoptosis and metastasis formation. Loss of functional FH leads to accumulation of fumarate in the cell, triggering inhibition of HPH and preventing targeted pVHL-mediated degradation of HIF-alpha. BHD mutations cause the Birt-Hogg-Dube syndrome and its associated chromophobe, hybrid oncocytic, and conventional (clear cell) RCC.	Human Diseases; Cancer: specific types	Renal cell carcinoma
ko05131	DESeq2	Egg	N1-Y	5.54230042919845e-08	BH	3.72394502142083e-07	Egg vs N1-Y	Shigellosis	Shigellosis, or bacillary dysentery, is an intestinal infection caused by Shigella, a genus of enterobacteria. Shigella are potential food-borne pathogens that are capable of colonizing the intestinal epithelium by exploiting epithelial-cell functions and circumventing the host innate immune response. During basolateral entry into the host-cell cytoplasm, Shigella deliver a subset of effectors into the host cells through the type III secretion system. The effectors induce membrane ruffling through the stimulation of the Rac1-WAVE-Arp2/3 pathway, enabling bacterial entry into the epithelial cells. During multiplication within the cells, Shigella secrete another subset of effectors. VirG induces actin polymerization at one pole of the bacteria, allowing the bacteria to spread intracellularly and to infect adjacent cells. OspF, OspG and IpaH(9.8) downregulate the production of proinflammatory cytokines such as IL-8, helping bacteria circumvent the innate immune response.	Human Diseases; Infectious disease: bacterial	Shigellosis
ko03430	DESeq2	N1-Y	N1-O	5.57520826219951e-08	BH	3.74397393083003e-07	N1-Y vs N1-O	Mismatch repair	DNA mismatch repair (MMR) is a highly conserved biological pathway that plays a key role in maintaining genomic stability. MMR corrects DNA mismatches generated during DNA replication, thereby preventing mutations from becoming permanent in dividing cells. MMR also suppresses homologous recombination and was recently shown to play a role in DNA damage signaling. Defects in MMR are associated with genome-wide instability, predisposition to certain types of cancer including HNPCC, resistance to certain chemotherapeutic agents, and abnormalities in meiosis and sterility in mammalian systems.	Genetic Information Processing; Replication and repair	Mismatch repair
ko00270	DESeq2	N4-O	Adult	5.63559719278444e-08	BH	3.78242498255716e-07	N4-O vs Adult	Cysteine and methionine metabolism	Cysteine and methionine are sulfur-containing amino acids. Cysteine is synthesized from serine through different pathways in different organism groups. In bacteria and plants, cysteine is converted from serine (via acetylserine) by transfer of hydrogen sulfide [MD:M00021]. In animals, methionine-derived homocysteine is used as sulfur source and its condensation product with serine (cystathionine) is converted to cysteine [MD:M00338]. Cysteine is metabolized to pyruvate in multiple routes. Methionine is an essential amino acid, which animals cannot synthesize. In bacteria and plants, methionine is synthesized from aspartate [MD:M00017]. S-Adenosylmethionine (SAM), synthesized from methionine and ATP, is a methyl group donor in many important transfer reactions including DNA methylation for regulation of gene expression. SAM may also be used to regenerate methionine in the methionine salvage pathway [MD:M00034].	Metabolism; Amino acid metabolism	Cysteine and methionine metabolism
ko05143	DESeq2	Egg	N1-O	5.71360943862877e-08	BH	3.83265494881034e-07	Egg vs N1-O	African trypanosomiasis	Trypanosoma brucei, the parasite responsible for African trypanosomiasis (sleeping sickness), are spread by the tsetse fly in sub-Saharan Africa. The parasites are able to pass through the blood-brain barrier and cause neurological damage by inducing cytokines like TNF alpha, IFN gamma, and IL1. These cytokines and other metabolites such as nitric oxide and somnogenic prostaglandin D2 disturb circadian rhythms in patients with African trypanosomiasis.	Human Diseases; Infectious disease: parasitic	African trypanosomiasis
ko03060	DESeq2	N1-Y	N2-Y	5.77855279130063e-08	BH	3.87406749565499e-07	N1-Y vs N2-Y	Protein export	The protein export is the active transport of proteins from the cytoplasm to the exterior of the cell, or to the periplasmic compartment in Gram-negative bacteria. The sec dependent pathway is the general protein export system that transports newly synthesized proteins into or across the cell membrane. The translocation channel is formed from a conserved trimeric membrane protein complex, called the Sec61/SecY complex. The twin-arginine translocation (Tat) pathway is another protein transport system that transports folded proteins in bacteria, archaea, and chloroplasts. Many Tat systems comprise three functionally different membrane proteins, TatA, TatB, and TatC, but TatA and TatE seem to have overlapping functions, with TatA having by far the more important role.	Genetic Information Processing; Folding, sorting and degradation	Protein export
ko00983	DESeq2	N1-Y	N2-Y	5.84903975539591e-08	BH	3.91914860149406e-07	N1-Y vs N2-Y	Drug metabolism - other enzymes	NA	Metabolism; Xenobiotics biodegradation and metabolism	Drug metabolism - other enzymes
ko00670	DESeq2	N1-Y	N4-O	5.91217118118653e-08	BH	3.95925388247863e-07	N1-Y vs N4-O	One carbon pool by folate	NA	Metabolism; Metabolism of cofactors and vitamins	One carbon pool by folate
ko03030	DESeq2	N3-O	N4-Y	5.92078239724294e-08	BH	3.96282394133473e-07	N3-O vs N4-Y	DNA replication	A complex network of interacting proteins and enzymes is required for DNA replication. Generally, DNA replication follows a multistep enzymatic pathway. At the DNA replication fork, a DNA helicase (DnaB or MCM complex) precedes the DNA synthetic machinery and unwinds the duplex parental DNA in cooperation with the SSB or RPA. On the leading strand, replication occurs continuously in a 5 to 3 direction, whereas on the lagging strand, DNA replication occurs discontinuously by synthesis and joining of short Okazaki fragments. In prokaryotes, the leading strand replication apparatus consists of a DNA polymerase (pol III core), a sliding clamp (beta), and a clamp loader (gamma delta complex). The DNA primase (DnaG) is needed to form RNA primers. Normally, during replication of the lagging-strand DNA template, an RNA primer is removed either by an RNase H or by the 5 to 3 exonuclease activity of DNA pol I, and the DNA ligase joins the Okazaki fragments. In eukaryotes, three DNA polymerases (alpha, delta, and epsilon) have been identified. DNA primase forms a permanent complex with DNA polymerase alpha. PCNA and RFC function as a clamp and a clamp loader. FEN 1 and RNase H1 remove the RNA from the Okazaki fragments and DNA ligase I joins the DNA.	Genetic Information Processing; Replication and repair	DNA replication
ko03018	DESeq2	N2-Y	N3-O	6.0302805652829e-08	BH	4.03387704923492e-07	N2-Y vs N3-O	RNA degradation	The correct processing, quality control and turnover of cellular RNA molecules are critical to many aspects in the expression of genetic information. In eukaryotes, two major pathways of mRNA decay exist and both pathways are initiated by poly(A) shortening of the mRNA. In the 5' to 3' pathway, this is followed by decapping which then permits the 5' to 3' exonucleolytic degradation of transcripts. In the 3' to 5' pathway, the exosome, a large multisubunit complex, plays a key role. The exosome exists in archaeal cells, too. In bacteria, endoribonuclease E, a key enzyme involved in RNA decay and processing, organizes a protein complex called degradosome. RNase E or R interacts with the phosphate-dependent exoribonuclease polynucleotide phosphorylase, DEAD-box helicases, and additional factors in the RNA-degrading complex.	Genetic Information Processing; Folding, sorting and degradation	RNA degradation
ko00363	DESeq2	N4-O	Adult	6.04199439618309e-08	BH	4.03947616493016e-07	N4-O vs Adult	Bisphenol degradation	NA	Metabolism; Xenobiotics biodegradation and metabolism	Bisphenol degradation
ko00640	DESeq2	N2-Y	N3-O	6.06862255575104e-08	BH	4.05503479513431e-07	N2-Y vs N3-O	Propanoate metabolism	Metabolism; Carbohydrate metabolism	Metabolism; Carbohydrate metabolism	Propanoate metabolism
ko03060	DESeq2	N3-O	N4-O	6.09899192512651e-08	BH	4.07307470687968e-07	N3-O vs N4-O	Protein export	The protein export is the active transport of proteins from the cytoplasm to the exterior of the cell, or to the periplasmic compartment in Gram-negative bacteria. The sec dependent pathway is the general protein export system that transports newly synthesized proteins into or across the cell membrane. The translocation channel is formed from a conserved trimeric membrane protein complex, called the Sec61/SecY complex. The twin-arginine translocation (Tat) pathway is another protein transport system that transports folded proteins in bacteria, archaea, and chloroplasts. Many Tat systems comprise three functionally different membrane proteins, TatA, TatB, and TatC, but TatA and TatE seem to have overlapping functions, with TatA having by far the more important role.	Genetic Information Processing; Folding, sorting and degradation	Protein export
ko04113	DESeq2	N1-O	N4-Y	6.12291106713993e-08	BH	4.08678942553135e-07	N1-O vs N4-Y	Meiosis - yeast	During meiosis, a single round of DNA replication is followed by two rounds of chromosome segregation, called meiosis I and meiosis II. At meiosis I, one pair of sister chromatids recombines with, then segregates from, its homologous pair, while the sister chromatids segregate from each other at meoisis II. In yeast, the switch to enter growth phase or meiosis phase is controlled by nutritional signals. At the onset of meiosis, nutritional signaling pathways converge on transcriptional regulation of Ime1. Ime1 is a transcriptional activator to promote expression of early meiosis-specific genes required for pre-meiotic DNA replication and meiotic recombination. Two of the early meiosis-specific genes, a transcriptional activator, Ndt80, and a CDK2 homolog, Ime2, are required for the transcription of middle meiosis-specific genes, which includes B-type cyclin genes and genes involved in spore wall formation. Polo-like kinase Cdc5, whose expression is activated by Ndt80, is required for the critical step in meiotic progression. Cdc5 regulates sister-kinetochore co-orientation by promoting the localization of Mam1 and Lrs4, components of the co-orientation complex, to kinetochores. Cdc5 also phosphorylates the meiotic cohesin subunit Rec8, which is essential for its cleavage and removal by separase. Moreover, Cdc5 promotes the release of protein phosphatase Cdc14 from the nuclezus, which is required for anaphase I spindle disassembly and exit from meiosis I. The centromeric protein Sgo1 is a key regulator of meiotic chromosome segregation. Sgo1 with PP2A may protect pericentromeric but not arm cohesion of sister chromatids during meiosis I. Sgo1 then disappears at meiosis II to allow sister chromatids to separate.	Cellular Processes; Cell growth and death	Meiosis - yeast
ko00830	DESeq2	N1-O	Adult	6.16672605111819e-08	BH	4.11376131549193e-07	N1-O vs Adult	Retinol metabolism	NA	Metabolism; Metabolism of cofactors and vitamins	Retinol metabolism
ko00270	DESeq2	N1-Y	N1-O	6.26716497122411e-08	BH	4.1784558508476e-07	N1-Y vs N1-O	Cysteine and methionine metabolism	Cysteine and methionine are sulfur-containing amino acids. Cysteine is synthesized from serine through different pathways in different organism groups. In bacteria and plants, cysteine is converted from serine (via acetylserine) by transfer of hydrogen sulfide [MD:M00021]. In animals, methionine-derived homocysteine is used as sulfur source and its condensation product with serine (cystathionine) is converted to cysteine [MD:M00338]. Cysteine is metabolized to pyruvate in multiple routes. Methionine is an essential amino acid, which animals cannot synthesize. In bacteria and plants, methionine is synthesized from aspartate [MD:M00017]. S-Adenosylmethionine (SAM), synthesized from methionine and ATP, is a methyl group donor in many important transfer reactions including DNA methylation for regulation of gene expression. SAM may also be used to regenerate methionine in the methionine salvage pathway [MD:M00034].	Metabolism; Amino acid metabolism	Cysteine and methionine metabolism
ko04940	DESeq2	Mother	N4-O	6.28982618696564e-08	BH	4.1912515259091e-07	Mother vs N4-O	Type I diabetes mellitus	Type I diabetes mellitus is a disease that results from autoimmune destruction of the insulin-producing beta-cells. Certain beta-cell proteins act as autoantigens after being processed by antigen-presenting cell (APC), such as macrophages and dendritic cells, and presented in a complex with MHC-II molecules on the surface of the APC. Then immunogenic signals from APC activate CD4+ T cells, predominantly of the Th1 subset. Antigen-activated Th1 cells produce IL-2 and IFNgamma. They activate macrophages and cytotoxic CD8+ T cells, and these effector cells may kill islet beta-cells by one or both of two types of mechanisms: (1) direct interactions of antigen-specific cytotoxic T cells with a beta-cell autoantigen-MHC-I complex on the beta-cell, and (2) non-specific inflammatory mediators, such as free radicals/oxidants and cytokines (IL-1, TNFalpha, TNFbeta, IFNgamma).	Human Diseases; Endocrine and metabolic disease	Type I diabetes mellitus
ko00310	DESeq2	N1-Y	Adult	6.2941748969521e-08	BH	4.19183720672979e-07	N1-Y vs Adult	Lysine degradation	NA	Metabolism; Amino acid metabolism	Lysine degradation
ko00785	DESeq2	N3-O	N4-O	6.31554078344512e-08	BH	4.2037492123857e-07	N3-O vs N4-O	Lipoic acid metabolism	NA	Metabolism; Metabolism of cofactors and vitamins	Lipoic acid metabolism
ko00730	DESeq2	N1-Y	N2-Y	6.32735350346379e-08	BH	4.20929282353227e-07	N1-Y vs N2-Y	Thiamine metabolism	NA	Metabolism; Metabolism of cofactors and vitamins	Thiamine metabolism
ko03410	DESeq2	N1-Y	N1-O	6.41284865660001e-08	BH	4.26382083766564e-07	N1-Y vs N1-O	Base excision repair	Base excision repair (BER) is the predominant DNA damage repair pathway for the processing of small base lesions, derived from oxidation and alkylation damages. BER is normally defined as DNA repair initiated by lesion-specific DNA glycosylases and completed by either of the two sub-pathways: short-patch BER where only one nucleotide is replaced and long-patch BER where 2-13 nucleotides are replaced. Each sub-pathway of BER relies on the formation of protein complexes that assemble at the site of the DNA lesion and facilitate repair in a coordinated fashion. This process of complex formation appears to provide an increase in specificity and efficiency to the BER pathway, thereby facilitating the maintenance of genome integrity by preventing the accumulation of highly toxic repair intermediates.	Genetic Information Processing; Replication and repair	Base excision repair
ko00830	DESeq2	N2-O	N4-Y	6.44482454222306e-08	BH	4.28272416361919e-07	N2-O vs N4-Y	Retinol metabolism	NA	Metabolism; Metabolism of cofactors and vitamins	Retinol metabolism
ko05016	DESeq2	N1-Y	Adult	6.58808502963366e-08	BH	4.37551705569017e-07	N1-Y vs Adult	Huntington disease	Huntington disease (HD) is an autosomal-dominant neurodegenerative disorder that primarily affects medium spiny striatal neurons (MSN). The symptoms are choreiform, involuntary movements, personality changes and dementia. HD is caused by a CAG repeat expansion in the IT15 gene, which results in a long stretch of polyglutamine (polyQ) close to the amino-terminus of the HD protein huntingtin (Htt). Mutant Htt (mHtt) has effects both in the cytoplasm and in the nucleus. Full-length huntingtin is cleaved by proteases in the cytoplasm, leading to the formation of cytoplasmic and neuritic aggregates. mHtt also alters vesicular transport and recycling, causes cytosolic and mitochondrial Ca2+ overload, triggers endoplasmic reticulum stress through proteasomal dysfunction, and impairs autophagy function, increasing neuronal death susceptibility. N-terminal fragments containing the polyQ strech translocate to the nucleus where they impair transcription and induce neuronal death.	Human Diseases; Neurodegenerative disease	Huntington disease
ko04930	DESeq2	N2-Y	N4-O	6.59255953079325e-08	BH	4.37608305997326e-07	N2-Y vs N4-O	Type II diabetes mellitus	Insulin resistance is strongly associated with type II diabetes. \Diabetogenic\" factors including FFA, TNFalpha and cellular stress induce insulin resistance through inhibition of IRS1 functions. Serine/threonine phosphorylation, interaction with SOCS, regulation of the expression, modification of the cellular localization, and degradation represent the molecular mechanisms stimulated by them. Various kinases (ERK, JNK, IKKbeta, PKCzeta, PKCtheta and mTOR) are involved in this process."	Human Diseases; Endocrine and metabolic disease	Type II diabetes mellitus
ko00360	DESeq2	N2-Y	N4-O	6.68544974971797e-08	BH	4.43287148333385e-07	N2-Y vs N4-O	Phenylalanine metabolism	NA	Metabolism; Amino acid metabolism	Phenylalanine metabolism
ko00520	DESeq2	N1-O	N3-Y	6.68278078771925e-08	BH	4.43287148333385e-07	N1-O vs N3-Y	Amino sugar and nucleotide sugar metabolism	NA	Metabolism; Carbohydrate metabolism	Amino sugar and nucleotide sugar metabolism
ko04973	DESeq2	N2-O	N4-O	6.69163785805757e-08	BH	4.43454070012032e-07	N2-O vs N4-O	Carbohydrate digestion and absorption	Dietary carbohydrate in humans and omnivorous animals is a major nutrient. The carbohydrates that we ingest vary from the lactose in milk to complex carbohydrates. These carbohydrates are digested to monosaccharides, mostly glucose, galactose and fructose, prior to absorption in the small intestine. Glucose and galactose are initially transported into the enterocyte by SGLT1 located in the apical brush border membrane and then exit through the basolateral membrane by either GLUT2 or exocytosis. In a new model of intestinal glucose absorption, transport by SGLT1 induces rapid insertion and activation of GLUT2 in the brush border membrane by a PKC betaII-dependent mechanism. Moreover, trafficking of apical GLUT2 is rapidly up-regulated by glucose and artificial sweeteners, which act through T1R2 + T1R3/alpha-gustducin to activate PLC-beta2 and PKC-beta II. Fructose is transported separately by the brush border GLUT5 and then released out of the enterocyte into the blood by GLUT2.	Organismal Systems; Digestive system	Carbohydrate digestion and absorption
ko00240	DESeq2	N1-Y	N1-O	6.7298736072524e-08	BH	4.45743437769826e-07	N1-Y vs N1-O	Pyrimidine metabolism	NA	Metabolism; Nucleotide metabolism	Pyrimidine metabolism
ko00053	DESeq2	N1-O	Adult	6.78515298058801e-08	BH	4.49158537854706e-07	N1-O vs Adult	Ascorbate and aldarate metabolism	NA	Metabolism; Carbohydrate metabolism	Ascorbate and aldarate metabolism
ko01040	DESeq2	N4-O	Adult	6.87965598674942e-08	BH	4.55164972485869e-07	N4-O vs Adult	Biosynthesis of unsaturated fatty acids	NA	Metabolism; Lipid metabolism	Biosynthesis of unsaturated fatty acids
ko03030	DESeq2	N2-Y	N4-O	6.8980029544355e-08	BH	4.56129029515792e-07	N2-Y vs N4-O	DNA replication	A complex network of interacting proteins and enzymes is required for DNA replication. Generally, DNA replication follows a multistep enzymatic pathway. At the DNA replication fork, a DNA helicase (DnaB or MCM complex) precedes the DNA synthetic machinery and unwinds the duplex parental DNA in cooperation with the SSB or RPA. On the leading strand, replication occurs continuously in a 5 to 3 direction, whereas on the lagging strand, DNA replication occurs discontinuously by synthesis and joining of short Okazaki fragments. In prokaryotes, the leading strand replication apparatus consists of a DNA polymerase (pol III core), a sliding clamp (beta), and a clamp loader (gamma delta complex). The DNA primase (DnaG) is needed to form RNA primers. Normally, during replication of the lagging-strand DNA template, an RNA primer is removed either by an RNase H or by the 5 to 3 exonuclease activity of DNA pol I, and the DNA ligase joins the Okazaki fragments. In eukaryotes, three DNA polymerases (alpha, delta, and epsilon) have been identified. DNA primase forms a permanent complex with DNA polymerase alpha. PCNA and RFC function as a clamp and a clamp loader. FEN 1 and RNase H1 remove the RNA from the Okazaki fragments and DNA ligase I joins the DNA.	Genetic Information Processing; Replication and repair	DNA replication
ko00550	DESeq2	N1-Y	N1-O	6.98609920999259e-08	BH	4.61701666060834e-07	N1-Y vs N1-O	Peptidoglycan biosynthesis	Peptidoglycan is a macromolecule made of long aminosugar strands cross-linked by short peptides. It forms the cell wall in bacteria surrounding the cytoplasmic membrane. The glycan strands are typically comprised of repeating N-acetylglucosamine (GlcNAc) and N-acetylmuramic acid (MurNAc) disaccharides. Each MurNAc is linked to a peptide of three to five amino acid residues. Disaccharide subunits are first assembled on the cytoplasmic side of the bacterial membrane on a polyisoprenoid anchor (lipid I and II). Polymerization of disaccharide subunits by transglycosylases and cross-linking of glycan strands by transpeptidases occur on the other side of the membrane. Bacterial cell wall biosynthesis inhibitors form a major class of antibiotics.	Metabolism; Glycan biosynthesis and metabolism	Peptidoglycan biosynthesis
ko04920	DESeq2	N3-O	N4-O	6.99708843421936e-08	BH	4.62175097724462e-07	N3-O vs N4-O	Adipocytokine signaling pathway	Increased adipocyte volume and number are positively correlated with leptin production, and negatively correlated with production of adiponectin.	Organismal Systems; Endocrine system	Adipocytokine signaling pathway
ko00130	DESeq2	N2-Y	N4-Y	7.26496947288689e-08	BH	4.79607083070746e-07	N2-Y vs N4-Y	Ubiquinone and other terpenoid-quinone biosynthesis	Ubiquinone (UQ), also called coenzyme Q, and plastoquinone (PQ) are electron carriers in oxidative phosphorylation and photosynthesis, respectively. The quinoid nucleus of ubiquinone is derived from the shikimate pathway; 4-hydroxybenzoate is directly formed from chorismate in bacteria, while it can be formed from either chorismate or tyrosine in yeast. The following biosynthesis of terpenoid moiety involves reactions of prenylation, decarboxylation, and three hydroxylations alternating with three methylations. The order of these reactions are somewhat different between bacteria and yeast. Phylloquinone (vitamin K1), menaquinone (vitamin K2), and tocopherol (vitamin E) are fat-soluble vitamins. Phylloquinone is a compound present in all photosynthetic plants serving as a cofactor for photosystem I-mediated electron transport. Menaquinone is an obligatory component of the electron-transfer pathway in bacteria.	Metabolism; Metabolism of cofactors and vitamins	Ubiquinone and other terpenoid-quinone biosynthesis
ko00770	DESeq2	Egg	N1-O	7.2836118404772e-08	BH	4.80575175558739e-07	Egg vs N1-O	Pantothenate and CoA biosynthesis	NA	Metabolism; Metabolism of cofactors and vitamins	Pantothenate and CoA biosynthesis
ko00360	DESeq2	N1-O	N2-O	7.51851351361716e-08	BH	4.95803284705289e-07	N1-O vs N2-O	Phenylalanine metabolism	NA	Metabolism; Amino acid metabolism	Phenylalanine metabolism
ko00730	DESeq2	N2-Y	N4-O	7.60128470944908e-08	BH	5.00988110064672e-07	N2-Y vs N4-O	Thiamine metabolism	NA	Metabolism; Metabolism of cofactors and vitamins	Thiamine metabolism
ko00460	DESeq2	N1-O	N3-Y	7.60553496946931e-08	BH	5.00994918027038e-07	N1-O vs N3-Y	Cyanoamino acid metabolism	NA	Metabolism; Metabolism of other amino acids	Cyanoamino acid metabolism
ko03013	DESeq2	Egg	N2-Y	7.64018192672443e-08	BH	5.03002931099498e-07	Egg vs N2-Y	Nucleocytoplasmic transport	The exchange of molecules between the nucleus and cytoplasm is mediated through nuclear pore complexes (NPCs) embedded in the nuclear envelope. The NPC is composed of highly conserved, distinct structural modules: the inner pore ring, the cytoplasmic and nuclear rings as well as the cytoplasmic filaments and the nuclear basket. Nuclear transport receptors (e.g. importins and exportins) mediate translocation of cargos through the NPC. Cargo proteins harbouring a nuclear export signal (NES) bind to exportins and Ran-GTP to form an export complex in the nucleoplasm. Nuclear export of bulk mRNA is provided by the non-karyopherin transport proteins TAP-p15 in a Ran-GTP-independent manner. Several EJC factors are known to function in mRNA export.	Genetic Information Processing; Translation	Nucleocytoplasmic transport
ko03020	DESeq2	N1-O	Adult	7.66079845449521e-08	BH	5.04085545363598e-07	N1-O vs Adult	RNA polymerase	Genetic Information Processing; Transcription	Genetic Information Processing; Transcription	RNA polymerase
ko00240	DESeq2	N3-O	N4-Y	7.71908612555728e-08	BH	5.07644417435261e-07	N3-O vs N4-Y	Pyrimidine metabolism	NA	Metabolism; Nucleotide metabolism	Pyrimidine metabolism
ko04141	DESeq2	N2-Y	N4-O	7.77283027367937e-08	BH	5.10900775496847e-07	N2-Y vs N4-O	Protein processing in endoplasmic reticulum	The endoplasmic reticulum (ER) is a subcellular organelle where proteins are folded with the help of lumenal chaperones. Newly synthesized peptides enter the ER via the sec61 pore and are glycosylated. Correctly folded proteins are packaged into transport vesicles that shuttle them to the Golgi complex. Misfolded proteins are retained within the ER lumen in complex with molecular chaperones. Proteins that are terminally misfolded bind to BiP and are directed toward degradation through the proteasome in a process called ER-associated degradation (ERAD). Accumulation of misfolded proteins in the ER causes ER stress and activates a signaling pathway called the unfolded protein response (UPR). In certain severe situations, however, the protective mechanisms activated by the UPR are not sufficient to restore normal ER function and cells die by apoptosis.	Genetic Information Processing; Folding, sorting and degradation	Protein processing in endoplasmic reticulum
ko00564	DESeq2	N2-Y	N3-O	7.81732452732261e-08	BH	5.13545935913999e-07	N2-Y vs N3-O	Glycerophospholipid metabolism	NA	Metabolism; Lipid metabolism	Glycerophospholipid metabolism
ko04112	DESeq2	Mother	N4-Y	7.82430649763321e-08	BH	5.1372525433645e-07	Mother vs N4-Y	Cell cycle - Caulobacter	Cell cycle progression of Caulobacter crescentus is implemented by an elaborate transcriptional regulatory network. During the life cycle, Caulobacter divides asymmetrically producing two distinct cell types with specialized development programs. The sessile stalked cell immediately initiates a new round of division cycle, whereas the motile swarmer cell remains in the G1 phase for a defined interval before differentiating into the stalked cell and entering into the S phase. The division process is centered around three master regulator proteins, DnaA, GcrA, and CtrA. DnaA and GcrA together drive the synthesis of proteins needed to complete DNA replication. CtrA controls the transcription of a diverse group of genes, which are required for essential morphological, metabolic, and cell cycle events.	Cellular Processes; Cell growth and death	Cell cycle - Caulobacter
ko03030	DESeq2	N1-Y	N1-O	7.96666780557517e-08	BH	5.22788233346842e-07	N1-Y vs N1-O	DNA replication	A complex network of interacting proteins and enzymes is required for DNA replication. Generally, DNA replication follows a multistep enzymatic pathway. At the DNA replication fork, a DNA helicase (DnaB or MCM complex) precedes the DNA synthetic machinery and unwinds the duplex parental DNA in cooperation with the SSB or RPA. On the leading strand, replication occurs continuously in a 5 to 3 direction, whereas on the lagging strand, DNA replication occurs discontinuously by synthesis and joining of short Okazaki fragments. In prokaryotes, the leading strand replication apparatus consists of a DNA polymerase (pol III core), a sliding clamp (beta), and a clamp loader (gamma delta complex). The DNA primase (DnaG) is needed to form RNA primers. Normally, during replication of the lagging-strand DNA template, an RNA primer is removed either by an RNase H or by the 5 to 3 exonuclease activity of DNA pol I, and the DNA ligase joins the Okazaki fragments. In eukaryotes, three DNA polymerases (alpha, delta, and epsilon) have been identified. DNA primase forms a permanent complex with DNA polymerase alpha. PCNA and RFC function as a clamp and a clamp loader. FEN 1 and RNase H1 remove the RNA from the Okazaki fragments and DNA ligase I joins the DNA.	Genetic Information Processing; Replication and repair	DNA replication
ko00970	DESeq2	N1-Y	N1-O	8.29517298548397e-08	BH	5.43770397318259e-07	N1-Y vs N1-O	Aminoacyl-tRNA biosynthesis	Genetic Information Processing; Translation	Genetic Information Processing; Translation	Aminoacyl-tRNA biosynthesis
ko05211	DESeq2	Mother	N4-Y	8.2954129811899e-08	BH	5.43770397318259e-07	Mother vs N4-Y	Renal cell carcinoma	Renal cell cancer (RCC) accounts for ~3% of human malignancies and its incidence appears to be rising. Although most cases of RCC seem to occur sporadically, an inherited predisposition to renal cancer accounts for 1-4% of cases. RCC is not a single disease, it has several morphological subtypes. Conventional RCC (clear cell RCC) accounts for ~80% of cases, followed by papillary RCC (10-15%), chromophobe RCC (5%), and collecting duct RCC (<1%). Genes potentially involved in sporadic neoplasms of each particular type are VHL, MET, BHD, and FH respectively. In the absence of VHL, hypoxia-inducible factor alpha (HIF-alpha) accumulates, leading to production of several growth factors, including vascular endothelial growth factor and platelet-derived growth factor. Activated MET mediates a number of biological effects including motility, invasion of extracellular matrix, cellular transformation, prevention of apoptosis and metastasis formation. Loss of functional FH leads to accumulation of fumarate in the cell, triggering inhibition of HPH and preventing targeted pVHL-mediated degradation of HIF-alpha. BHD mutations cause the Birt-Hogg-Dube syndrome and its associated chromophobe, hybrid oncocytic, and conventional (clear cell) RCC.	Human Diseases; Cancer: specific types	Renal cell carcinoma
ko00785	DESeq2	N1-Y	N1-O	8.57963802380495e-08	BH	5.62096567058501e-07	N1-Y vs N1-O	Lipoic acid metabolism	NA	Metabolism; Metabolism of cofactors and vitamins	Lipoic acid metabolism
ko00550	DESeq2	N4-O	Adult	8.62319198587662e-08	BH	5.64337932726844e-07	N4-O vs Adult	Peptidoglycan biosynthesis	Peptidoglycan is a macromolecule made of long aminosugar strands cross-linked by short peptides. It forms the cell wall in bacteria surrounding the cytoplasmic membrane. The glycan strands are typically comprised of repeating N-acetylglucosamine (GlcNAc) and N-acetylmuramic acid (MurNAc) disaccharides. Each MurNAc is linked to a peptide of three to five amino acid residues. Disaccharide subunits are first assembled on the cytoplasmic side of the bacterial membrane on a polyisoprenoid anchor (lipid I and II). Polymerization of disaccharide subunits by transglycosylases and cross-linking of glycan strands by transpeptidases occur on the other side of the membrane. Bacterial cell wall biosynthesis inhibitors form a major class of antibiotics.	Metabolism; Glycan biosynthesis and metabolism	Peptidoglycan biosynthesis
ko00630	DESeq2	Mother	N4-Y	8.62237336405823e-08	BH	5.64337932726844e-07	Mother vs N4-Y	Glyoxylate and dicarboxylate metabolism	NA	Metabolism; Carbohydrate metabolism	Glyoxylate and dicarboxylate metabolism
ko00983	DESeq2	N3-O	N4-O	8.63041387541901e-08	BH	5.64504764639616e-07	N3-O vs N4-O	Drug metabolism - other enzymes	NA	Metabolism; Xenobiotics biodegradation and metabolism	Drug metabolism - other enzymes
ko00941	DESeq2	N1-Y	N4-O	8.64606449268946e-08	BH	5.65222430390592e-07	N1-Y vs N4-O	Flavonoid biosynthesis	Flavonoids are a major class of plant secondary metabolites that serves a multitude of functions including pigments and antioxidant activity. Flavonoids are synthesized from phenylpropanoid derivatives by condensation with malonyl-CoA. For example, condensation of p-coumaroyl-CoA (C6-C3) with three malonyl-CoA (C3) molecules results in naringenin chalcone with a diphenylpropane (C6-C3-C6) unit, which is converted to naringenin with the flavone (2-phenylchromen-4-one) backbone by conjugate ring closure. These and further modifications yield a variety of structural forms including chalcones, flavanones, dihyroflavonols, and flavans, anthocyanins, flavones and flavonols, and isoflavonoids.	Metabolism; Biosynthesis of other secondary metabolites	Flavonoid biosynthesis
ko05150	DESeq2	N2-Y	N3-Y	8.69253256763451e-08	BH	5.67952871549987e-07	N2-Y vs N3-Y	Staphylococcus aureus infection	Staphylococcus aureus can cause multiple forms of infections ranging from superficial skin infections to food poisoning and life-threatening infections. The organism has several ways to divert the effectiveness of the immune system: secreting immune modulating proteins that inhibit complement activation and neutrophil chemotaxis or lysis, modulating the sensitivity to cationic antimicrobial peptides (such as defensin) by increasing the positive net charge of its cytoplasmic membrane, and expression of superantigens that prevent development of a normal immune response or cause an emetic response when ingested.	Human Diseases; Infectious disease: bacterial	Staphylococcus aureus infection
ko00250	DESeq2	N3-O	N4-O	8.70738576346354e-08	BH	5.68615823829206e-07	N3-O vs N4-O	Alanine, aspartate and glutamate metabolism	NA	Metabolism; Amino acid metabolism	Alanine, aspartate and glutamate metabolism
ko00460	DESeq2	N1-Y	N4-O	8.7442982304245e-08	BH	5.70486046532575e-07	N1-Y vs N4-O	Cyanoamino acid metabolism	NA	Metabolism; Metabolism of other amino acids	Cyanoamino acid metabolism
ko02020	DESeq2	Mother	N4-O	8.74546939970474e-08	BH	5.70486046532575e-07	Mother vs N4-O	Two-component system	Two-component signal transduction systems enable bacteria to sense, respond, and adapt to changes in their environment or in their intracellular state. Each two-component system consists of a sensor protein-histidine kinase (HK) and a response regulator (RR). In the prototypical two-component pathway, the sensor HK phosphorylates its own conserved His residue in response to a signal(s) in the environment. Subsequently, the phosphoryl group of HK is transferred onto a specific Asp residue on the RR. The activated RR can then effect changes in cellular physiology, often by regulating gene expression. Two-component pathways thus often enable cells to sense and respond to stimuli by inducing changes in transcription.	Environmental Information Processing; Signal transduction	Two-component system
ko00410	DESeq2	N1-Y	N4-O	8.81092071391924e-08	BH	5.74445402832479e-07	N1-Y vs N4-O	beta-Alanine metabolism	NA	Metabolism; Metabolism of other amino acids	beta-Alanine metabolism
ko00620	DESeq2	Mother	Adult	8.83644493079665e-08	BH	5.7579876595984e-07	Mother vs Adult	Pyruvate metabolism	NA	Metabolism; Carbohydrate metabolism	Pyruvate metabolism
ko05211	DESeq2	N3-O	N4-Y	9.00582233107065e-08	BH	5.86519350844553e-07	N3-O vs N4-Y	Renal cell carcinoma	Renal cell cancer (RCC) accounts for ~3% of human malignancies and its incidence appears to be rising. Although most cases of RCC seem to occur sporadically, an inherited predisposition to renal cancer accounts for 1-4% of cases. RCC is not a single disease, it has several morphological subtypes. Conventional RCC (clear cell RCC) accounts for ~80% of cases, followed by papillary RCC (10-15%), chromophobe RCC (5%), and collecting duct RCC (<1%). Genes potentially involved in sporadic neoplasms of each particular type are VHL, MET, BHD, and FH respectively. In the absence of VHL, hypoxia-inducible factor alpha (HIF-alpha) accumulates, leading to production of several growth factors, including vascular endothelial growth factor and platelet-derived growth factor. Activated MET mediates a number of biological effects including motility, invasion of extracellular matrix, cellular transformation, prevention of apoptosis and metastasis formation. Loss of functional FH leads to accumulation of fumarate in the cell, triggering inhibition of HPH and preventing targeted pVHL-mediated degradation of HIF-alpha. BHD mutations cause the Birt-Hogg-Dube syndrome and its associated chromophobe, hybrid oncocytic, and conventional (clear cell) RCC.	Human Diseases; Cancer: specific types	Renal cell carcinoma
ko00901	DESeq2	N2-Y	N3-O	9.02222473018784e-08	BH	5.87270996580815e-07	N2-Y vs N3-O	Indole alkaloid biosynthesis	NA	Metabolism; Biosynthesis of other secondary metabolites	Indole alkaloid biosynthesis
ko00550	DESeq2	Egg	N2-Y	9.03608618593442e-08	BH	5.87856527798997e-07	Egg vs N2-Y	Peptidoglycan biosynthesis	Peptidoglycan is a macromolecule made of long aminosugar strands cross-linked by short peptides. It forms the cell wall in bacteria surrounding the cytoplasmic membrane. The glycan strands are typically comprised of repeating N-acetylglucosamine (GlcNAc) and N-acetylmuramic acid (MurNAc) disaccharides. Each MurNAc is linked to a peptide of three to five amino acid residues. Disaccharide subunits are first assembled on the cytoplasmic side of the bacterial membrane on a polyisoprenoid anchor (lipid I and II). Polymerization of disaccharide subunits by transglycosylases and cross-linking of glycan strands by transpeptidases occur on the other side of the membrane. Bacterial cell wall biosynthesis inhibitors form a major class of antibiotics.	Metabolism; Glycan biosynthesis and metabolism	Peptidoglycan biosynthesis
ko03010	DESeq2	N1-Y	N1-O	9.04635231305276e-08	BH	5.88207654973038e-07	N1-Y vs N1-O	Ribosome	NA	Genetic Information Processing; Translation	Ribosome
ko00410	DESeq2	Mother	Adult	9.08889548112949e-08	BH	5.90655977985613e-07	Mother vs Adult	beta-Alanine metabolism	NA	Metabolism; Metabolism of other amino acids	beta-Alanine metabolism
ko00473	DESeq2	Mother	N4-O	9.13689732318847e-08	BH	5.93456218072258e-07	Mother vs N4-O	NA	NA	NA	NA
ko00670	DESeq2	Mother	N4-Y	9.22910858606901e-08	BH	5.99123378980654e-07	Mother vs N4-Y	One carbon pool by folate	NA	Metabolism; Metabolism of cofactors and vitamins	One carbon pool by folate
ko00730	DESeq2	N1-Y	N1-O	9.29485149524261e-08	BH	6.03067137024844e-07	N1-Y vs N1-O	Thiamine metabolism	NA	Metabolism; Metabolism of cofactors and vitamins	Thiamine metabolism
ko00260	DESeq2	N1-Y	N2-Y	9.42298251576472e-08	BH	6.11052344460298e-07	N1-Y vs N2-Y	Glycine, serine and threonine metabolism	Serine is derived from 3-phospho-D-glycerate, an intermediate of glycolysis [MD:M00020], and glycine is derived from serine. Threonine is an essential amino acid, which animals cannot synthesize. In bacteria and plants, threonine is derived from aspartate [MD:M00018].	Metabolism; Amino acid metabolism	Glycine, serine and threonine metabolism
ko00960	DESeq2	N1-O	N3-O	9.47178229411208e-08	BH	6.13887349223005e-07	N1-O vs N3-O	Tropane, piperidine and pyridine alkaloid biosynthesis	Metabolism; Biosynthesis of other secondary metabolites	Metabolism; Biosynthesis of other secondary metabolites	Tropane, piperidine and pyridine alkaloid biosynthesis
ko00230	DESeq2	N1-Y	N1-O	9.51138597874674e-08	BH	6.1612361399056e-07	N1-Y vs N1-O	Purine metabolism	NA	Metabolism; Nucleotide metabolism	Purine metabolism
ko00364	DESeq2	N2-Y	N4-Y	9.74729330926239e-08	BH	6.31066722771698e-07	N2-Y vs N4-Y	Fluorobenzoate degradation	NA	Metabolism; Xenobiotics biodegradation and metabolism	Fluorobenzoate degradation
ko04113	DESeq2	N2-Y	N3-O	9.80389935638766e-08	BH	6.34391580741935e-07	N2-Y vs N3-O	Meiosis - yeast	During meiosis, a single round of DNA replication is followed by two rounds of chromosome segregation, called meiosis I and meiosis II. At meiosis I, one pair of sister chromatids recombines with, then segregates from, its homologous pair, while the sister chromatids segregate from each other at meoisis II. In yeast, the switch to enter growth phase or meiosis phase is controlled by nutritional signals. At the onset of meiosis, nutritional signaling pathways converge on transcriptional regulation of Ime1. Ime1 is a transcriptional activator to promote expression of early meiosis-specific genes required for pre-meiotic DNA replication and meiotic recombination. Two of the early meiosis-specific genes, a transcriptional activator, Ndt80, and a CDK2 homolog, Ime2, are required for the transcription of middle meiosis-specific genes, which includes B-type cyclin genes and genes involved in spore wall formation. Polo-like kinase Cdc5, whose expression is activated by Ndt80, is required for the critical step in meiotic progression. Cdc5 regulates sister-kinetochore co-orientation by promoting the localization of Mam1 and Lrs4, components of the co-orientation complex, to kinetochores. Cdc5 also phosphorylates the meiotic cohesin subunit Rec8, which is essential for its cleavage and removal by separase. Moreover, Cdc5 promotes the release of protein phosphatase Cdc14 from the nuclezus, which is required for anaphase I spindle disassembly and exit from meiosis I. The centromeric protein Sgo1 is a key regulator of meiotic chromosome segregation. Sgo1 with PP2A may protect pericentromeric but not arm cohesion of sister chromatids during meiosis I. Sgo1 then disappears at meiosis II to allow sister chromatids to separate.	Cellular Processes; Cell growth and death	Meiosis - yeast
ko00260	DESeq2	N2-Y	N3-Y	1.01209373798926e-07	BH	6.54555912668536e-07	N2-Y vs N3-Y	Glycine, serine and threonine metabolism	Serine is derived from 3-phospho-D-glycerate, an intermediate of glycolysis [MD:M00020], and glycine is derived from serine. Threonine is an essential amino acid, which animals cannot synthesize. In bacteria and plants, threonine is derived from aspartate [MD:M00018].	Metabolism; Amino acid metabolism	Glycine, serine and threonine metabolism
ko00471	DESeq2	N2-Y	N2-O	1.01955215930429e-07	BH	6.5902673282799e-07	N2-Y vs N2-O	NA	NA	NA	NA
ko00624	DESeq2	N4-O	Adult	1.02093133423782e-07	BH	6.59565318124444e-07	N4-O vs Adult	Polycyclic aromatic hydrocarbon degradation	NA	Metabolism; Xenobiotics biodegradation and metabolism	Polycyclic aromatic hydrocarbon degradation
ko04146	DESeq2	N1-Y	N4-O	1.02962255517446e-07	BH	6.64824697437876e-07	N1-Y vs N4-O	Peroxisome	Peroxisomes are essential organelles that play a key role in redox signalling and lipid homeostasis. They contribute to many crucial metabolic processes such as fatty acid oxidation, biosynthesis of ether lipids and free radical detoxification. The biogenesis of peroxisomes starts with the early peroxins PEX3, PEX16 and PEX19 and proceeds via several steps. The import of membrane proteins into peroxisomes needs PEX19 for recognition, targeting and insertion via docking at PEX3. Matrix proteins in the cytosol are recognized by peroxisomal targeting signals (PTS) and transported to the docking complex at the peroxisomal membrane. Peroxisomes' deficiencies lead to severe and often fatal inherited peroxisomal disorders (PD). PDs are usually classified in two groups. The first group is disorders of peroxisome biogenesis which include Zellweger syndrome, and the second group is single peroxisomal enzyme deficiencies.	Cellular Processes; Transport and catabolism	Peroxisome
ko00380	DESeq2	N1-Y	N4-O	1.04476383734316e-07	BH	6.74241021311043e-07	N1-Y vs N4-O	Tryptophan metabolism	NA	Metabolism; Amino acid metabolism	Tryptophan metabolism
ko00521	DESeq2	Mother	N4-O	1.07622162853283e-07	BH	6.94171569370268e-07	Mother vs N4-O	Streptomycin biosynthesis	Streptomycin is an aminocyclitol-aminoglycoside antibiotic produced by Streptomyces griseus. Streptomycin consists of aminocyclitol (streptidine), 6-deoxyhexose (streptose), and N-methyl-L-glucosamine moieties, which are formed by independent biosynthetic pathways. All of the moieties are derived from D-glucose. The streptidine moiety is synthesized via myo-inositol, which is then oxidized at C-1 and transaminated to give scyllo-inosamine. After phosphorylation, the compound is transamidinated by arginine. The same procedure is repeated at the C-3 position. The streptose moiety is made from D-glucose via a dTDP-glucose pathway. The exact biosynthetic route for the N-methyl-L-glucosamine moiety is unknown, though the biosynthetic gene cluster have been proposed.	Metabolism; Biosynthesis of other secondary metabolites	Streptomycin biosynthesis
ko00362	DESeq2	N1-Y	Adult	1.0805115791651e-07	BH	6.96566722939892e-07	N1-Y vs Adult	Benzoate degradation	NA	Metabolism; Xenobiotics biodegradation and metabolism	Benzoate degradation
ko00643	DESeq2	N4-O	Adult	1.08967978407503e-07	BH	7.01728223422731e-07	N4-O vs Adult	Styrene degradation	NA	Metabolism; Xenobiotics biodegradation and metabolism	Styrene degradation
ko00906	DESeq2	N1-O	N2-O	1.08950373199499e-07	BH	7.01728223422731e-07	N1-O vs N2-O	Carotenoid biosynthesis	NA	Metabolism; Metabolism of terpenoids and polyketides	Carotenoid biosynthesis
ko00072	DESeq2	N1-O	N3-O	1.10121062976165e-07	BH	7.08776005229115e-07	N1-O vs N3-O	NA	NA	NA	NA
ko04122	DESeq2	Mother	N1-O	1.10651952002124e-07	BH	7.11813755131874e-07	Mother vs N1-O	Sulfur relay system	Ubiquitin and ubiquitin-like proteins (Ubls) are signalling messengers that control many cellular functions, such as cell proliferation, apoptosis, and DNA repair. It is suggested that Ub-protein modification evolved from prokaryotic sulfurtransfer systems. Molybdenum cofactor (Moco) and thiamin are sulfur-containing cofactors whose biosynthesis includes a key sulfur transfer step that uses unique sulfur carrier proteins, MoaD and ThiS. Ubiquitin, MoaD, and ThiS are all structurally related proteins whose C-termini are activated through adenylation by homologous E1-like enzymes. s2T biosynthesis may share similar chemistry with Moco and thiamin synthesis. In Saccharomyces cerevisiae, Urm1 and Uba4 function as part of a ubl protein conjugation system, though they have sequence homology to bacterial sulfur-transfer enzymes and the ability to function in sulfur transfer.	Genetic Information Processing; Folding, sorting and degradation	Sulfur relay system
ko00430	DESeq2	N4-Y	Adult	1.11554945595057e-07	BH	7.17240711939267e-07	N4-Y vs Adult	Taurine and hypotaurine metabolism	NA	Metabolism; Metabolism of other amino acids	Taurine and hypotaurine metabolism
ko05111	DESeq2	Mother	N3-Y	1.13025523249564e-07	BH	7.26309226796799e-07	Mother vs N3-Y	Biofilm formation - Vibrio cholerae	Surface colonization and subsequent biofilm formation and development provide numerous advantages to microorganisms. On the other hand, biofilm formation is an energetically costly process and therefore must be tightly regulated and plastic, enabling biofilm bacteria to be responsive to the various environmental cues. The quorum sensing (QS) pathway of Vibrio cholerae activates the expression of VpsR, VpsT and AphA (the main activators of biofilm formation) at low cell density and HapR (the main repressor) at high cell density. At low cell density, biofilm genes, including Vibrio polysaccharide (VPS) biosynthesis genes and the major extracellular matrix genes RbmA, RbmC, and Bap1, are expressed. The QS pathway also leads to induction of virulence factors such as toxin coregulated pilus (TCP) and cholera toxin (CTX), essential for colonization of the host and enterotoxicity, respectively. The VarS/VarA signaling system responds to an unknown environmental cue and represses biofilm production by process which involves the regulatory sRNAs CsrB, CsrC and CsrD and the RNA-binding protein CsrA, interfering with LuxO of the QS pathway. The second messenger cAMP acts as a repressor of biofilm formation. cAMP is generated by adenylate cyclase CyaA, and in complex with cAMP receptor protein (CRP), this nucleotide has been shown to upregulate HapR production through the positive regulation of the CAI-I synthase CqsA and the negative regulation of Fis. The second messenger c-di-GMP is a key signalling molecule controlling motility and biofilm matrix production. High cellular levels of c-di-GMP promote enhanced transcription of genes involved in biofilm formation, possibly by promoting VpsT-mediated transcriptional activation of vps genes.	Cellular Processes; Cellular community - prokaryotes	Biofilm formation - Vibrio cholerae
ko00770	DESeq2	Mother	N4-Y	1.13280181451655e-07	BH	7.27558677361746e-07	Mother vs N4-Y	Pantothenate and CoA biosynthesis	NA	Metabolism; Metabolism of cofactors and vitamins	Pantothenate and CoA biosynthesis
ko03060	DESeq2	N2-O	N4-Y	1.13755378030567e-07	BH	7.302224877722e-07	N2-O vs N4-Y	Protein export	The protein export is the active transport of proteins from the cytoplasm to the exterior of the cell, or to the periplasmic compartment in Gram-negative bacteria. The sec dependent pathway is the general protein export system that transports newly synthesized proteins into or across the cell membrane. The translocation channel is formed from a conserved trimeric membrane protein complex, called the Sec61/SecY complex. The twin-arginine translocation (Tat) pathway is another protein transport system that transports folded proteins in bacteria, archaea, and chloroplasts. Many Tat systems comprise three functionally different membrane proteins, TatA, TatB, and TatC, but TatA and TatE seem to have overlapping functions, with TatA having by far the more important role.	Genetic Information Processing; Folding, sorting and degradation	Protein export
ko00230	DESeq2	N1-O	N4-Y	1.14286517742223e-07	BH	7.33242390251618e-07	N1-O vs N4-Y	Purine metabolism	NA	Metabolism; Nucleotide metabolism	Purine metabolism
ko00750	DESeq2	Egg	N2-Y	1.16415682625561e-07	BH	7.4650629607187e-07	Egg vs N2-Y	Vitamin B6 metabolism	NA	Metabolism; Metabolism of cofactors and vitamins	Vitamin B6 metabolism
ko00730	DESeq2	N4-O	Adult	1.18332458149564e-07	BH	7.58394921434951e-07	N4-O vs Adult	Thiamine metabolism	NA	Metabolism; Metabolism of cofactors and vitamins	Thiamine metabolism
ko04626	DESeq2	N1-O	N3-O	1.20599838767306e-07	BH	7.72516782687075e-07	N1-O vs N3-O	Plant-pathogen interaction	Plants lack animal-like adaptive immunity mechanisms, and therefore have evolved a specific system with multiple layers against invading pathogens. The primary response includes the perception of pathogens by cell-surface pattern-recognition receptors (PRRs) and is referred to as PAMP-triggered immunity (PTI). Activation of FLS2 and EFR triggers MAPK signaling pathway that activates defense genes for antimictobial compounds. The increase in the cytosolic Ca2+ concentration is also a regulator for production of reactive oxygen species and localized programmed cell death/hypersensitive response. The secondary response is called effector-triggered immunity (ETI). Pathogens can acquire the ability to suppress PTI by directly injecting effector proteins into the plant cell through secretion systems. In addition, pathogens can manipulate plant hormone signaling pathways to evade host immune responses using coronatine toxin. Some plants possess specific intracellular surveillance proteins (R proteins) to monitor the presence of pathogen virulence proteins. This ETI occurs with localized programmed cell death to arrest pathogen growth, resulting in cultivar-specific disease resistance.	Organismal Systems; Environmental adaptation	Plant-pathogen interaction
ko00600	DESeq2	N2-Y	N3-Y	1.22339541909441e-07	BH	7.83245366087947e-07	N2-Y vs N3-Y	Sphingolipid metabolism	NA	Metabolism; Lipid metabolism	Sphingolipid metabolism
ko03440	DESeq2	N2-O	N4-Y	1.24055815488565e-07	BH	7.93812662562158e-07	N2-O vs N4-Y	Homologous recombination	Homologous recombination (HR) is essential for the accurate repair of DNA double-strand breaks (DSBs), potentially lethal lesions. HR takes place in the late S-G2 phase of the cell cycle and involves the generation of a single-stranded region of DNA, followed by strand invasion, formation of a Holliday junction, DNA synthesis using the intact strand as a template, branch migration and resolution. It is investigated that RecA/Rad51 family proteins play a central role. The breast cancer susceptibility protein Brca2 and the RecQ helicase BLM (Bloom syndrome mutated) are tumor suppressors that maintain genome integrity, at least in part, through HR.	Genetic Information Processing; Replication and repair	Homologous recombination
ko00051	DESeq2	N1-Y	N4-O	1.24177386912229e-07	BH	7.94169937155447e-07	N1-Y vs N4-O	Fructose and mannose metabolism	Metabolism; Carbohydrate metabolism	Metabolism; Carbohydrate metabolism	Fructose and mannose metabolism
ko05219	DESeq2	N1-Y	Adult	1.24466620221904e-07	BH	7.95598539100964e-07	N1-Y vs Adult	Bladder cancer	The urothelium covers the luminal surface of almost the entire urinary tract, extending from the renal pelvis, through the ureter and bladder, to the proximal urethra. The majority of urothelial carcinoma are bladder carcinomas, and urothelial carcinomas of the renal pelvis and ureter account for only approximately 7% of the total. Urothelial tumours arise and evolve through divergent phenotypic pathways. Some tumours progress from urothelial hyperplasia to low-grade non-invasive superficial papillary tumours. More aggressive variants arise either from flat, high-grade carcinoma in situ (CIS) and progress to invasive tumours, or they arise de novo as invasive tumours. Low-grade papillary tumors frequently show a constitutive activation of the receptor tyrosine kinase-Ras pathway, exhibiting activating mutations in the HRAS and fibroblast growth factor receptor 3 (FGFR3) genes. In contrast, CIS and invasive tumors frequently show alterations in the TP53 and RB genes and pathways. Invasion and metastases are promoted by several factors that alter the tumour microenvironment, including the aberrant expression of E-cadherins (E-cad), matrix metalloproteinases (MMPs), angiogenic factors such as vascular endothelial growth factor (VEGF).	Human Diseases; Cancer: specific types	Bladder cancer
ko00350	DESeq2	N1-Y	Adult	1.24704368578413e-07	BH	7.96696709040617e-07	N1-Y vs Adult	Tyrosine metabolism	NA	Metabolism; Amino acid metabolism	Tyrosine metabolism
ko00195	DESeq2	N1-Y	N1-O	1.26656008160652e-07	BH	8.08737439000442e-07	N1-Y vs N1-O	Photosynthesis	Photosynthesis in green plants and specialized bacteria is the process of utilizing light energy to synthesize organic compounds from carbon dioxide and water. It consists of the light dependent part (light reaction) and the light independent part (dark reaction, carbon fixation). The light reaction takes place in thylakoid, a membrane-bound compartment inside chloroplasts and cyanobacteria. The light energy is used by photosystems I and II to generate proton motive force and reducing power (NADPH or NADH). The proton motive force is used by ATP synthase to generate ATP, essentially in the same way as the mitochondrial respiratory chain. The supplies of ATP and NAD(P)H are then used to fix carbon dioxide.	Metabolism; Energy metabolism	Photosynthesis
ko00230	DESeq2	N1-O	N2-O	1.26874999898358e-07	BH	8.09707804422643e-07	N1-O vs N2-O	Purine metabolism	NA	Metabolism; Nucleotide metabolism	Purine metabolism
ko00941	DESeq2	N1-Y	Adult	1.29597425366771e-07	BH	8.26645457157318e-07	N1-Y vs Adult	Flavonoid biosynthesis	Flavonoids are a major class of plant secondary metabolites that serves a multitude of functions including pigments and antioxidant activity. Flavonoids are synthesized from phenylpropanoid derivatives by condensation with malonyl-CoA. For example, condensation of p-coumaroyl-CoA (C6-C3) with three malonyl-CoA (C3) molecules results in naringenin chalcone with a diphenylpropane (C6-C3-C6) unit, which is converted to naringenin with the flavone (2-phenylchromen-4-one) backbone by conjugate ring closure. These and further modifications yield a variety of structural forms including chalcones, flavanones, dihyroflavonols, and flavans, anthocyanins, flavones and flavonols, and isoflavonoids.	Metabolism; Biosynthesis of other secondary metabolites	Flavonoid biosynthesis
ko00620	DESeq2	N1-Y	N1-O	1.30181664866059e-07	BH	8.29933875064305e-07	N1-Y vs N1-O	Pyruvate metabolism	NA	Metabolism; Carbohydrate metabolism	Pyruvate metabolism
ko03440	DESeq2	N1-Y	N1-O	1.31403034810538e-07	BH	8.37278514528539e-07	N1-Y vs N1-O	Homologous recombination	Homologous recombination (HR) is essential for the accurate repair of DNA double-strand breaks (DSBs), potentially lethal lesions. HR takes place in the late S-G2 phase of the cell cycle and involves the generation of a single-stranded region of DNA, followed by strand invasion, formation of a Holliday junction, DNA synthesis using the intact strand as a template, branch migration and resolution. It is investigated that RecA/Rad51 family proteins play a central role. The breast cancer susceptibility protein Brca2 and the RecQ helicase BLM (Bloom syndrome mutated) are tumor suppressors that maintain genome integrity, at least in part, through HR.	Genetic Information Processing; Replication and repair	Homologous recombination
ko03013	DESeq2	N1-Y	N4-O	1.31667229702074e-07	BH	8.38519663695707e-07	N1-Y vs N4-O	Nucleocytoplasmic transport	The exchange of molecules between the nucleus and cytoplasm is mediated through nuclear pore complexes (NPCs) embedded in the nuclear envelope. The NPC is composed of highly conserved, distinct structural modules: the inner pore ring, the cytoplasmic and nuclear rings as well as the cytoplasmic filaments and the nuclear basket. Nuclear transport receptors (e.g. importins and exportins) mediate translocation of cargos through the NPC. Cargo proteins harbouring a nuclear export signal (NES) bind to exportins and Ran-GTP to form an export complex in the nucleoplasm. Nuclear export of bulk mRNA is provided by the non-karyopherin transport proteins TAP-p15 in a Ran-GTP-independent manner. Several EJC factors are known to function in mRNA export.	Genetic Information Processing; Translation	Nucleocytoplasmic transport
ko00906	DESeq2	N1-Y	N2-Y	1.32283132919179e-07	BH	8.41998171125712e-07	N1-Y vs N2-Y	Carotenoid biosynthesis	NA	Metabolism; Metabolism of terpenoids and polyketides	Carotenoid biosynthesis
ko00908	DESeq2	Mother	N4-Y	1.32924294078691e-07	BH	8.4563370024469e-07	Mother vs N4-Y	Zeatin biosynthesis	Zeatin is a member of the cytokinin family, a class of phytohormones involved in various processes of growth and development in plants. Most abundant cytokinins are adenine-type, where the N6 position of adenine is substituted with an isoprenoid, such as in zeatin, or an aromatic side chain, such as in kinetin. Zeatin can be synthesized in two different pathways: the tRNA pathway and the AMP pathway. In the tRNA pathway zeatin is a recycled product of isopentenylated tRNAs. In the AMP pathway zeatin is synthesized from an isopentenyl donor, dimethylallyl diphosphate (DMAPP), and AMP, ADP, or ATP by isopentenyltransferases. After synthesis cytokinins can be glucosylated.	Metabolism; Metabolism of terpenoids and polyketides	Zeatin biosynthesis
ko02040	DESeq2	N3-O	N4-O	1.33278227806341e-07	BH	8.47439089541266e-07	N3-O vs N4-O	Flagellar assembly	NA	Cellular Processes; Cell motility	Flagellar assembly
ko00960	DESeq2	N2-O	N3-O	1.33736127634743e-07	BH	8.49903291928106e-07	N2-O vs N3-O	Tropane, piperidine and pyridine alkaloid biosynthesis	Metabolism; Biosynthesis of other secondary metabolites	Metabolism; Biosynthesis of other secondary metabolites	Tropane, piperidine and pyridine alkaloid biosynthesis
ko00052	DESeq2	N1-Y	N2-Y	1.35389192556475e-07	BH	8.59504380070822e-07	N1-Y vs N2-Y	Galactose metabolism	NA	Metabolism; Carbohydrate metabolism	Galactose metabolism
ko02040	DESeq2	Egg	N2-O	1.35351545693843e-07	BH	8.59504380070822e-07	Egg vs N2-O	Flagellar assembly	NA	Cellular Processes; Cell motility	Flagellar assembly
ko00460	DESeq2	N1-Y	Adult	1.36169201061293e-07	BH	8.64002162826408e-07	N1-Y vs Adult	Cyanoamino acid metabolism	NA	Metabolism; Metabolism of other amino acids	Cyanoamino acid metabolism
ko00120	DESeq2	N1-O	N4-Y	1.3872636678954e-07	BH	8.79765478836973e-07	N1-O vs N4-Y	Primary bile acid biosynthesis	Bile acids are steroid carboxylic acids derived from cholesterol in vertebrates. The primary bile acids, cholic acid and chenodeoxycholic acid, are synthesized in the liver and conjugated with taurine or glycine before secretion via bile into the intestine. The conversion from cholesterol to cholic and chenodeoxycholic acids involves four steps: 1) the initiation of synthesis by 7alpha-hydroxylation of sterol precursors, 2) further modifications to the ring structures, 3) side-chain oxidation and shortening (cleavage) by three carbons, and 4) conjugation of the bile acid with taurine or glycine.	Metabolism; Lipid metabolism	Primary bile acid biosynthesis
ko04621	DESeq2	Egg	N2-O	1.40605257324104e-07	BH	8.91213071213274e-07	Egg vs N2-O	NOD-like receptor signaling pathway	Specific families of pattern recognition receptors are responsible for detecting various pathogens and generating innate immune responses. The intracellular NOD-like receptor (NLR) family contains more than 20 members in mammals and plays a pivotal role in the recognition of intracellular ligands. NOD1 and NOD2, two prototypic NLRs, sense the cytosolic presence of the bacterial peptidoglycan fragments that escaped from endosomal compartments, driving the activation of NF-{kappa}B and MAPK, cytokine production and apoptosis. On the other hand, a different set of NLRs induces caspase-1 activation through the assembly of multiprotein complexes called inflammasomes. The activated of caspase-1 regulates maturation of the pro-inflammatory cytokines IL-1B, IL-18 and drives pyroptosis.	Organismal Systems; Immune system	NOD-like receptor signaling pathway
ko00270	DESeq2	Egg	N2-O	1.41773798875542e-07	BH	8.98148539179561e-07	Egg vs N2-O	Cysteine and methionine metabolism	Cysteine and methionine are sulfur-containing amino acids. Cysteine is synthesized from serine through different pathways in different organism groups. In bacteria and plants, cysteine is converted from serine (via acetylserine) by transfer of hydrogen sulfide [MD:M00021]. In animals, methionine-derived homocysteine is used as sulfur source and its condensation product with serine (cystathionine) is converted to cysteine [MD:M00338]. Cysteine is metabolized to pyruvate in multiple routes. Methionine is an essential amino acid, which animals cannot synthesize. In bacteria and plants, methionine is synthesized from aspartate [MD:M00017]. S-Adenosylmethionine (SAM), synthesized from methionine and ATP, is a methyl group donor in many important transfer reactions including DNA methylation for regulation of gene expression. SAM may also be used to regenerate methionine in the methionine salvage pathway [MD:M00034].	Metabolism; Amino acid metabolism	Cysteine and methionine metabolism
ko05219	DESeq2	N1-O	N3-Y	1.41981961726066e-07	BH	8.98582163226806e-07	N1-O vs N3-Y	Bladder cancer	The urothelium covers the luminal surface of almost the entire urinary tract, extending from the renal pelvis, through the ureter and bladder, to the proximal urethra. The majority of urothelial carcinoma are bladder carcinomas, and urothelial carcinomas of the renal pelvis and ureter account for only approximately 7% of the total. Urothelial tumours arise and evolve through divergent phenotypic pathways. Some tumours progress from urothelial hyperplasia to low-grade non-invasive superficial papillary tumours. More aggressive variants arise either from flat, high-grade carcinoma in situ (CIS) and progress to invasive tumours, or they arise de novo as invasive tumours. Low-grade papillary tumors frequently show a constitutive activation of the receptor tyrosine kinase-Ras pathway, exhibiting activating mutations in the HRAS and fibroblast growth factor receptor 3 (FGFR3) genes. In contrast, CIS and invasive tumors frequently show alterations in the TP53 and RB genes and pathways. Invasion and metastases are promoted by several factors that alter the tumour microenvironment, including the aberrant expression of E-cadherins (E-cad), matrix metalloproteinases (MMPs), angiogenic factors such as vascular endothelial growth factor (VEGF).	Human Diseases; Cancer: specific types	Bladder cancer
ko05215	DESeq2	Egg	N2-O	1.42139766072877e-07	BH	8.98582163226806e-07	Egg vs N2-O	Prostate cancer	Prostate cancer constitutes a major health problem in Western countries. It is the most frequently diagnosed cancer among men and the second leading cause of male cancer deaths. The identification of key molecular alterations in prostate-cancer cells implicates carcinogen defenses (GSTP1), growth-factor-signaling pathways (NKX3.1, PTEN, and p27), and androgens (AR) as critical determinants of the phenotype of prostate-cancer cells. Glutathione S-transferases (GSTP1) are detoxifying enzymes. Cells of prostatic intraepithelial neoplasia, devoid of GSTP1, undergo genomic damage mediated by carcinogens. NKX3.1, PTEN, and p27 regulate the growth and survival of prostate cells in the normal prostate. Inadequate levels of PTEN and NKX3.1 lead to a reduction in p27 levels and to increased proliferation and decreased apoptosis. Androgen receptor (AR) is a transcription factor that is normally activated by its androgen ligand. During androgen withdrawal therapy, the AR signal transduction pathway also could be activated by amplification of the AR gene, by AR gene mutations, or by altered activity of AR coactivators. Through these mechanisms, tumor cells lead to the emergence of androgen-independent prostate cancer.	Human Diseases; Cancer: specific types	Prostate cancer
ko04914	DESeq2	Egg	N2-O	1.42139766072877e-07	BH	8.98582163226806e-07	Egg vs N2-O	Progesterone-mediated oocyte maturation	Xenopus oocytes are naturally arrested at G2 of meiosis I. Exposure to either insulin/IGF-1 or the steroid hormone progesterone breaks this arrest and induces resumption of the two meiotic division cycles and maturation of the oocyte into a mature, fertilizable egg. This process is termed oocyte maturation. The transition is accompanied by an increase in maturation promoting factor (MPF or Cdc2/cyclin B) which precedes germinal vesicle breakdown (GVBD). Most reports point towards the Mos-MEK1-ERK2 pathway [where ERK is an extracellular signal-related protein kinase, MEK is a MAPK/ERK kinase and Mos is a p42(MAPK) activator] and the polo-like kinase/CDC25 pathway as responsible for the activation of MPF in meiosis, most likely triggered by a decrease in cAMP.	Organismal Systems; Endocrine system	Progesterone-mediated oocyte maturation
ko04612	DESeq2	Egg	N2-O	1.42139766072877e-07	BH	8.98582163226806e-07	Egg vs N2-O	Antigen processing and presentation	NA	Organismal Systems; Immune system	Antigen processing and presentation
ko00281	DESeq2	Mother	N4-Y	1.4314462410387e-07	BH	9.04461403660488e-07	Mother vs N4-Y	NA	NA	NA	NA
ko03018	DESeq2	N2-O	N4-Y	1.44774008167282e-07	BH	9.1427851158857e-07	N2-O vs N4-Y	RNA degradation	The correct processing, quality control and turnover of cellular RNA molecules are critical to many aspects in the expression of genetic information. In eukaryotes, two major pathways of mRNA decay exist and both pathways are initiated by poly(A) shortening of the mRNA. In the 5' to 3' pathway, this is followed by decapping which then permits the 5' to 3' exonucleolytic degradation of transcripts. In the 3' to 5' pathway, the exosome, a large multisubunit complex, plays a key role. The exosome exists in archaeal cells, too. In bacteria, endoribonuclease E, a key enzyme involved in RNA decay and processing, organizes a protein complex called degradosome. RNase E or R interacts with the phosphate-dependent exoribonuclease polynucleotide phosphorylase, DEAD-box helicases, and additional factors in the RNA-degrading complex.	Genetic Information Processing; Folding, sorting and degradation	RNA degradation
ko00310	DESeq2	Mother	N4-Y	1.47307372191632e-07	BH	9.29791203472887e-07	Mother vs N4-Y	Lysine degradation	NA	Metabolism; Amino acid metabolism	Lysine degradation
ko00860	DESeq2	Egg	N1-O	1.5312728666936e-07	BH	9.66021279505242e-07	Egg vs N1-O	Porphyrin metabolism	Porphyrins are a group of chemical compounds with the backbone ring structure consisting of four linked pyrrole units. Metal complexes of porphyrins, as well as those of corrinoids with the one-carbon shorter ring structure, play important biological roles. They include iron-containing heme, magnesium-containing chlorophyll, nickel-containing coenzyme F430 and cobalt-containing cobamide (such as vitamin B12 coenzyme) as shown in this map.	Metabolism; Metabolism of cofactors and vitamins	Porphyrin metabolism
ko00785	DESeq2	N2-Y	N4-O	1.53479801512649e-07	BH	9.67739813191186e-07	N2-Y vs N4-O	Lipoic acid metabolism	NA	Metabolism; Metabolism of cofactors and vitamins	Lipoic acid metabolism
ko00140	DESeq2	Egg	N2-O	1.56821933287743e-07	BH	9.88297222769548e-07	Egg vs N2-O	Steroid hormone biosynthesis	Steroid hormones derived from cholesterol are a class of biologically active compounds in vertebrates. The cholesterol side-chain cleavage enzyme CYP11A1 catalyzes conversion of cholesterol, a C27 compound, to the first C21 steroid, pregnenolone, which is converted by a bifunctional enzyme complex to the gestagen hormone, progesterone [MD:M00107]. Pregnenolone and progesterone are the starting materials for the three groups of steroids: C21 steroids of glucocorticoids and mineralocorticoids, C19 steroids of androgens, and C18 steroids of estrogens. (i) Progesterone is converted by hydroxylations at carbons 21 and 11 to corticosterone, which is further modified by hydroxylation and oxydoreduction at carbon 18 to yield aldosterone, a mineralcorticoid [MD:M00108]. Cortisol, the main glucocorticoid, is formed from 17alpha-hydroxyprogesterone with 11-deoxycortisol as an intermediate [MD:M00109]. (ii) Male hormone testosterone is formed from pregnenolone by two pathways, delta5 pathway via dehydroepiandrosterone and delta4 pathway via androstenedione [MD:M00110]. The enzyme CYP17A1 is responsible for the 17,20 lyase and 17alpha-hydroxylase activities in respective pathways. (iii) Female hormones estrone and estradiol are formed from testosterone and 4-androstene-3,17-dione by oxidative removal of the C19 methyl group and subsequent aromatization of ring A [MD:M00111]. In addition to these three groups, recent studies show that there is another group, termed neurosteroids, synthesized in the brain rather than the peripheral endocrine gland.	Metabolism; Lipid metabolism	Steroid hormone biosynthesis
ko00910	DESeq2	N1-O	N3-O	1.57514910989948e-07	BH	9.92146840286529e-07	N1-O vs N3-O	Nitrogen metabolism	The biological process of the nitrogen cycle is a complex interplay among many microorganisms catalyzing different reactions, where nitrogen is found in various oxidation states ranging from +5 in nitrate to -3 in ammonia. The core nitrogen cycle involves four reduction pathways and two oxidation pathways. Nitrogen fixation [MD:M00175] is the process of reducing atmospheric molecular nitrogen to ammonia, a biologically useful reduced form incorporated into amino acids and other vital compounds. The ability of fixing atmospheric nitrogen by the nitrogenase enzyme complex is present in restricted prokaryotes (diazotrophs). The other reduction pathways are assimilatory nitrate reduction [MD:M00531] and dissimilatory nitrate reduction [MD:M00530] both for conversion to ammonia, and denitrification [MD:M00529]. Denitrification is a respiration in which nitrate or nitrite is reduced as a terminal electron acceptor under low oxygen or anoxic conditions, producing gaseous nitrogen compounds (N2, NO and N2O) to the atmosphere. The two oxidation pathways are nitrification [MD:M00528] and anaerobic ammonium oxidation (anammox) [MD:M00973]. Nitrification is the oxidation of ammonia (NH3) with oxygen into nitrite followed by the oxidation of nitrite into nitrate. The first step is performed by ammonia-oxidizing microorganisms (e.g., Nitrosomonas and Nitrosococcus) and the second step by nitrite-oxidizing microorganisms (e.g., Nitrobacter). Anammox is a biochemical process of oxidizing ammonium (NH4+) into dinitrogen gas (N2) using nitrite as an electron acceptor. It occurs in the anammoxosome, a membrane bound compartment inside the cytoplasm, of anammox bacteria (e.g., Planctomycetes).	Metabolism; Energy metabolism	Nitrogen metabolism
ko05110	DESeq2	Egg	N3-O	1.57771270318457e-07	BH	9.93243729399312e-07	Egg vs N3-O	Vibrio cholerae infection	Cholera toxin (CTX) is one of the main virulence factors of Vibrio cholerae. Once secreted, CTX B-chain (CTXB) binds to ganglioside GM1 on the surface of the host's cells. After binding takes place, the entire CTX complex is carried from plasma membrane (PM) to endoplasmic reticulum (ER). In the ER, the A-chain (CTXA) is recognized by protein disulfide isomerase (PDI), unfolded, and delivered to the membrane where the membrane-associated ER-oxidase, Ero1, oxidizes PDI to release the CTXA into the protein-conducting channel, Sec61. CTXA is then retro-translocated to the cytosol and induces water and electrolyte secretion by increasing cAMP levels via adenylate cyclase (AC) to exert toxicity.	Human Diseases; Infectious disease: bacterial	Vibrio cholerae infection
ko00471	DESeq2	Mother	Adult	1.58298694996185e-07	BH	9.96045069921308e-07	Mother vs Adult	NA	NA	NA	NA
ko00030	DESeq2	N1-Y	N3-O	1.59060957569109e-07	BH	1.00032036876231e-06	N1-Y vs N3-O	Pentose phosphate pathway	The pentose phosphate pathway is a process of glucose turnover that produces NADPH as reducing equivalents and pentoses as essential parts of nucleotides. There are two different phases in the pathway. One is irreversible oxidative phase in which glucose-6P is converted to ribulose-5P by oxidative decarboxylation, and NADPH is generated [MD:M00006]. The other is reversible non-oxidative phase in which phosphorylated sugars are interconverted to generate xylulose-5P, ribulose-5P, and ribose-5P [MD:M00007]. Phosphoribosyl pyrophosphate (PRPP) formed from ribose-5P [MD:M00005] is an activated compound used in the biosynthesis of histidine and purine/pyrimidine nucleotides. This pathway map also shows the Entner-Doudoroff pathway where 6-P-gluconate is dehydrated and then cleaved into pyruvate and glyceraldehyde-3P [MD:M00008].	Metabolism; Carbohydrate metabolism	Pentose phosphate pathway
ko04070	DESeq2	Egg	N1-Y	1.5941699238585e-07	BH	1.00203781738473e-06	Egg vs N1-Y	Phosphatidylinositol signaling system	NA	Environmental Information Processing; Signal transduction	Phosphatidylinositol signaling system
ko00430	DESeq2	N3-O	N4-Y	1.62004504925849e-07	BH	1.01777245138283e-06	N3-O vs N4-Y	Taurine and hypotaurine metabolism	NA	Metabolism; Metabolism of other amino acids	Taurine and hypotaurine metabolism
ko04141	DESeq2	N1-Y	Adult	1.64358887389332e-07	BH	1.03159591651095e-06	N1-Y vs Adult	Protein processing in endoplasmic reticulum	The endoplasmic reticulum (ER) is a subcellular organelle where proteins are folded with the help of lumenal chaperones. Newly synthesized peptides enter the ER via the sec61 pore and are glycosylated. Correctly folded proteins are packaged into transport vesicles that shuttle them to the Golgi complex. Misfolded proteins are retained within the ER lumen in complex with molecular chaperones. Proteins that are terminally misfolded bind to BiP and are directed toward degradation through the proteasome in a process called ER-associated degradation (ERAD). Accumulation of misfolded proteins in the ER causes ER stress and activates a signaling pathway called the unfolded protein response (UPR). In certain severe situations, however, the protective mechanisms activated by the UPR are not sufficient to restore normal ER function and cells die by apoptosis.	Genetic Information Processing; Folding, sorting and degradation	Protein processing in endoplasmic reticulum
ko05211	DESeq2	N1-Y	N1-O	1.64375642685505e-07	BH	1.03159591651095e-06	N1-Y vs N1-O	Renal cell carcinoma	Renal cell cancer (RCC) accounts for ~3% of human malignancies and its incidence appears to be rising. Although most cases of RCC seem to occur sporadically, an inherited predisposition to renal cancer accounts for 1-4% of cases. RCC is not a single disease, it has several morphological subtypes. Conventional RCC (clear cell RCC) accounts for ~80% of cases, followed by papillary RCC (10-15%), chromophobe RCC (5%), and collecting duct RCC (<1%). Genes potentially involved in sporadic neoplasms of each particular type are VHL, MET, BHD, and FH respectively. In the absence of VHL, hypoxia-inducible factor alpha (HIF-alpha) accumulates, leading to production of several growth factors, including vascular endothelial growth factor and platelet-derived growth factor. Activated MET mediates a number of biological effects including motility, invasion of extracellular matrix, cellular transformation, prevention of apoptosis and metastasis formation. Loss of functional FH leads to accumulation of fumarate in the cell, triggering inhibition of HPH and preventing targeted pVHL-mediated degradation of HIF-alpha. BHD mutations cause the Birt-Hogg-Dube syndrome and its associated chromophobe, hybrid oncocytic, and conventional (clear cell) RCC.	Human Diseases; Cancer: specific types	Renal cell carcinoma
ko00230	DESeq2	N4-Y	Adult	1.66066323889981e-07	BH	1.04166524346566e-06	N4-Y vs Adult	Purine metabolism	NA	Metabolism; Nucleotide metabolism	Purine metabolism
ko04020	DESeq2	N2-Y	N2-O	1.68884696629073e-07	BH	1.05879399064651e-06	N2-Y vs N2-O	Calcium signaling pathway	Ca2+ that enters the cell from the outside is a principal source of signal Ca2+. Entry of Ca2+ is driven by the presence of a large electrochemical gradient across the plasma membrane. Cells use this external source of signal Ca2+ by activating various entry channels with widely different properties. The voltage-operated channels (VOCs) are found in excitable cells and generate the rapid Ca2+ fluxes that control fast cellular processes. There are many other Ca2+-entry channels, such as the receptor-operated channels (ROCs), for example the NMDA (N-methyl-D-aspartate) receptors (NMDARs) that respond to glutamate. There also are second-messenger-operated channels (SMOCs) and store-operated channels (SOCs).	Environmental Information Processing; Signal transduction	Calcium signaling pathway
ko00360	DESeq2	N1-Y	N4-O	1.70718128466595e-07	BH	1.06973325207725e-06	N1-Y vs N4-O	Phenylalanine metabolism	NA	Metabolism; Amino acid metabolism	Phenylalanine metabolism
ko00970	DESeq2	N4-Y	Adult	1.70957300248924e-07	BH	1.07067659113906e-06	N4-Y vs Adult	Aminoacyl-tRNA biosynthesis	Genetic Information Processing; Translation	Genetic Information Processing; Translation	Aminoacyl-tRNA biosynthesis
ko05142	DESeq2	N3-O	N4-O	1.72213823856209e-07	BH	1.07798715337143e-06	N3-O vs N4-O	Chagas disease	Trypanosoma cruzi is an intracellular protozoan parasite that causes Chagas disease, also called American trypanosomiasis. The parasite life cycle involves hematophagous reduviid bugs as vectors. Once parasites enter the host body, they invade diverse host cells including cardiomyocytes. Establishment of infection depends on various parasite molecules such as cruzipain, oligopeptidase B, and trans-sialidase that activate Ca2+ signaling. Internalized parasites escape from the parasitophorous vacuole using secreted pore-forming TcTOX molecule and replicate in the cytosol. Multiplied parasites eventually lyse infected host cells and are released in the circulation. During these events, the parasites manipulate host innate immunity and elicit cardiomyocyte hypertrophy. T lymphocyte responses are also disturbed.	Human Diseases; Infectious disease: parasitic	Chagas disease
ko05120	DESeq2	N1-Y	Adult	1.74650239759199e-07	BH	1.09267195573842e-06	N1-Y vs Adult	Epithelial cell signaling in Helicobacter pylori infection	Two major virulence factors of H. pylori are the vacuolating cytotoxin (VacA) and the cag type-IV secretion system (T4SS) and its translocated effector protein, cytotoxin-associated antigen A (CagA).	Human Diseases; Infectious disease: bacterial	Epithelial cell signaling in Helicobacter pylori infection
ko00430	DESeq2	Egg	N2-Y	1.75237455241666e-07	BH	1.09577831095992e-06	Egg vs N2-Y	Taurine and hypotaurine metabolism	NA	Metabolism; Metabolism of other amino acids	Taurine and hypotaurine metabolism
ko03070	DESeq2	N4-Y	Adult	1.75456973984018e-07	BH	1.09601639229624e-06	N4-Y vs Adult	Bacterial secretion system	Gram-negative bacteria secrete a wide range of proteins whose functions include biogenesis of organelles, such as pilli and flagella, nutrient acquisition, virulence, and efflux of drugs and other toxins. Six distinct secretion systems have been shown to mediate protein export through the inner and outer membranes of Gram-negative bacteria. These pathways are highly conserved throughout the Gram-negative bacterial species. In Gram-positive bacteria, secreted proteins are commonly translocated across the single membrane by the Sec pathway or the two-arginine (Tat) pathway.	Environmental Information Processing; Membrane transport	Bacterial secretion system
ko00909	DESeq2	Egg	Adult	1.7539337967727e-07	BH	1.09601639229624e-06	Egg vs Adult	Sesquiterpenoid and triterpenoid biosynthesis	Sesquiterpenoids (C15 terpenoids) are a group of terpenoids consisting of three isoprene units. They are derive from farnesyl diphosphate (FPP) and can be cyclized to produce various skeletal structures. Sesquiterpenoid biosynthesis begins with the loss of diphosphate from FPP under the action of sesquiterpene synthesis enzymes, generating an allylic cation that is highly susceptible to intramolecular attacks. Cyclization of the farnesyl cation may take place onto either of the remaining double bonds with the result that 6-, 10-, or 11-membered rings may be formed. Many sesquiterpenoids have been isolated from plants, fungi, marine organisms, and Streptomyces species. This map shows a few examples of acyclic and cyclic sesquiterpenoids.	Metabolism; Metabolism of terpenoids and polyketides	Sesquiterpenoid and triterpenoid biosynthesis
ko00983	DESeq2	N1-Y	N1-O	1.76112569416438e-07	BH	1.09954312719379e-06	N1-Y vs N1-O	Drug metabolism - other enzymes	NA	Metabolism; Xenobiotics biodegradation and metabolism	Drug metabolism - other enzymes
ko00909	DESeq2	N2-Y	Adult	1.76309237472501e-07	BH	1.10020242660397e-06	N2-Y vs Adult	Sesquiterpenoid and triterpenoid biosynthesis	Sesquiterpenoids (C15 terpenoids) are a group of terpenoids consisting of three isoprene units. They are derive from farnesyl diphosphate (FPP) and can be cyclized to produce various skeletal structures. Sesquiterpenoid biosynthesis begins with the loss of diphosphate from FPP under the action of sesquiterpene synthesis enzymes, generating an allylic cation that is highly susceptible to intramolecular attacks. Cyclization of the farnesyl cation may take place onto either of the remaining double bonds with the result that 6-, 10-, or 11-membered rings may be formed. Many sesquiterpenoids have been isolated from plants, fungi, marine organisms, and Streptomyces species. This map shows a few examples of acyclic and cyclic sesquiterpenoids.	Metabolism; Metabolism of terpenoids and polyketides	Sesquiterpenoid and triterpenoid biosynthesis
ko00540	DESeq2	N1-O	N3-Y	1.80774857936471e-07	BH	1.12748634937042e-06	N1-O vs N3-Y	Lipopolysaccharide biosynthesis	Lipopolysaccharide (LPS) is the major component of the outer membrane of Gram-negative bacteria consisting of three domains: a hydrophobic anchor called lipid A, a non-repeating core oligosaccharide (OS) and a repetitive glycan polymer called O-antigen or O-polysaccharide (O-PS). The enzymes for the biosynthesis of lipid A are well conserved among Gram-negative bacterial species [MD:M00060 M00866]. The core OS connecting lipid A with O-antigen is divided into inner and outer parts. Five core types, K-12 and R1-R4, are identified in Escherichia coli, with the common inner part composed of Kdo (ketodeoxyoctulosonic acid) and Hep (heptose) residues and the outer part made of various sugar residues. O-antigen is the most variable part used for serotyping of pathogenic Escherichia coli, where about 170 types are known. All three domains are involved in toxicity, pathogenicity, antimicrobial resistance and other activities.	Metabolism; Glycan biosynthesis and metabolism	Lipopolysaccharide biosynthesis
ko00051	DESeq2	N2-O	N4-Y	1.81770560021466e-07	BH	1.13311152508737e-06	N2-O vs N4-Y	Fructose and mannose metabolism	Metabolism; Carbohydrate metabolism	Metabolism; Carbohydrate metabolism	Fructose and mannose metabolism
ko03060	DESeq2	N2-Y	N3-O	1.8319194506575e-07	BH	1.14138312962317e-06	N2-Y vs N3-O	Protein export	The protein export is the active transport of proteins from the cytoplasm to the exterior of the cell, or to the periplasmic compartment in Gram-negative bacteria. The sec dependent pathway is the general protein export system that transports newly synthesized proteins into or across the cell membrane. The translocation channel is formed from a conserved trimeric membrane protein complex, called the Sec61/SecY complex. The twin-arginine translocation (Tat) pathway is another protein transport system that transports folded proteins in bacteria, archaea, and chloroplasts. Many Tat systems comprise three functionally different membrane proteins, TatA, TatB, and TatC, but TatA and TatE seem to have overlapping functions, with TatA having by far the more important role.	Genetic Information Processing; Folding, sorting and degradation	Protein export
ko03430	DESeq2	N3-O	N4-Y	1.85345581966963e-07	BH	1.15420617306334e-06	N3-O vs N4-Y	Mismatch repair	DNA mismatch repair (MMR) is a highly conserved biological pathway that plays a key role in maintaining genomic stability. MMR corrects DNA mismatches generated during DNA replication, thereby preventing mutations from becoming permanent in dividing cells. MMR also suppresses homologous recombination and was recently shown to play a role in DNA damage signaling. Defects in MMR are associated with genome-wide instability, predisposition to certain types of cancer including HNPCC, resistance to certain chemotherapeutic agents, and abnormalities in meiosis and sterility in mammalian systems.	Genetic Information Processing; Replication and repair	Mismatch repair
ko00053	DESeq2	Egg	N1-O	1.85668247312948e-07	BH	1.15561983296637e-06	Egg vs N1-O	Ascorbate and aldarate metabolism	NA	Metabolism; Carbohydrate metabolism	Ascorbate and aldarate metabolism
ko03008	DESeq2	N1-O	Adult	1.86861950669199e-07	BH	1.16245068281905e-06	N1-O vs Adult	Ribosome biogenesis in eukaryotes	Ribosomes are the cellular factories responsible for making proteins. In eukaryotes, ribosome biogenesis involves the production and correct assembly of four rRNAs and about 80 ribosomal proteins. It requires hundreds of factors not present in the mature particle. In the absence of these proteins, ribosome biogenesis is stalled and cell growth is terminated even under optimal growth conditions. The primary pre-rRNA transcript is assembled into the 90S pre-ribosome, which contains both 40S and 60S assembly factors. Within this complex, the pre-rRNA is cleaved. pre-60S ribosomes are subjected to several sequential processing steps in the nucleoplasm involving numerous assembly intermediates before it is exported to the cytoplasm and matured into the 60S ribosomal subunit. The pre-40S ribosome is matured to the small ribosomal subunit in the cytoplasm by cleavage.	Genetic Information Processing; Translation	Ribosome biogenesis in eukaryotes
ko00550	DESeq2	N2-O	N4-Y	1.86967079733298e-07	BH	1.16250606806895e-06	N2-O vs N4-Y	Peptidoglycan biosynthesis	Peptidoglycan is a macromolecule made of long aminosugar strands cross-linked by short peptides. It forms the cell wall in bacteria surrounding the cytoplasmic membrane. The glycan strands are typically comprised of repeating N-acetylglucosamine (GlcNAc) and N-acetylmuramic acid (MurNAc) disaccharides. Each MurNAc is linked to a peptide of three to five amino acid residues. Disaccharide subunits are first assembled on the cytoplasmic side of the bacterial membrane on a polyisoprenoid anchor (lipid I and II). Polymerization of disaccharide subunits by transglycosylases and cross-linking of glycan strands by transpeptidases occur on the other side of the membrane. Bacterial cell wall biosynthesis inhibitors form a major class of antibiotics.	Metabolism; Glycan biosynthesis and metabolism	Peptidoglycan biosynthesis
ko04626	DESeq2	N2-O	N3-O	1.90646485581398e-07	BH	1.18477376147576e-06	N2-O vs N3-O	Plant-pathogen interaction	Plants lack animal-like adaptive immunity mechanisms, and therefore have evolved a specific system with multiple layers against invading pathogens. The primary response includes the perception of pathogens by cell-surface pattern-recognition receptors (PRRs) and is referred to as PAMP-triggered immunity (PTI). Activation of FLS2 and EFR triggers MAPK signaling pathway that activates defense genes for antimictobial compounds. The increase in the cytosolic Ca2+ concentration is also a regulator for production of reactive oxygen species and localized programmed cell death/hypersensitive response. The secondary response is called effector-triggered immunity (ETI). Pathogens can acquire the ability to suppress PTI by directly injecting effector proteins into the plant cell through secretion systems. In addition, pathogens can manipulate plant hormone signaling pathways to evade host immune responses using coronatine toxin. Some plants possess specific intracellular surveillance proteins (R proteins) to monitor the presence of pathogen virulence proteins. This ETI occurs with localized programmed cell death to arrest pathogen growth, resulting in cultivar-specific disease resistance.	Organismal Systems; Environmental adaptation	Plant-pathogen interaction
ko00960	DESeq2	N1-O	Adult	1.91577394285567e-07	BH	1.1899467868195e-06	N1-O vs Adult	Tropane, piperidine and pyridine alkaloid biosynthesis	Metabolism; Biosynthesis of other secondary metabolites	Metabolism; Biosynthesis of other secondary metabolites	Tropane, piperidine and pyridine alkaloid biosynthesis
ko00253	DESeq2	N2-O	N3-Y	1.95598388077934e-07	BH	1.21429811221455e-06	N2-O vs N3-Y	Tetracycline biosynthesis	Tetracyclines are aromatic polyketide antibiotics produced by Streptomyces species via type II polyketide synthases (PKSs). Tetracyclines contain a linear tetracyclic skeleton, which is formed from a malonamate starter unit and malonyl-CoA extender units through a common polyketide pathway [MD:M00778]. This diagram shows biosynthesis of naturally occurring tetracyclines (tetracycline, oxytetracycline and chlortetracycline) via a common intermediate anhydrotetracycline [MD:M00780 M00823].	Metabolism; Metabolism of terpenoids and polyketides	Tetracycline biosynthesis
ko00364	DESeq2	Egg	N1-O	1.96669704636484e-07	BH	1.2203218806951e-06	Egg vs N1-O	Fluorobenzoate degradation	NA	Metabolism; Xenobiotics biodegradation and metabolism	Fluorobenzoate degradation
ko00010	DESeq2	N3-O	N4-Y	1.97442815286629e-07	BH	1.22449006749372e-06	N3-O vs N4-Y	Glycolysis / Gluconeogenesis	Glycolysis is the process of converting glucose into pyruvate and generating small amounts of ATP (energy) and NADH (reducing power). It is a central pathway that produces important precursor metabolites: six-carbon compounds of glucose-6P and fructose-6P and three-carbon compounds of glycerone-P, glyceraldehyde-3P, glycerate-3P, phosphoenolpyruvate, and pyruvate [MD:M00001]. Acetyl-CoA, another important precursor metabolite, is produced by oxidative decarboxylation of pyruvate [MD:M00307]. When the enzyme genes of this pathway are examined in completely sequenced genomes, the reaction steps of three-carbon compounds from glycerone-P to pyruvate form a conserved core module [MD:M00002], which is found in almost all organisms and which sometimes contains operon structures in bacterial genomes. Gluconeogenesis is a synthesis pathway of glucose from noncarbohydrate precursors. It is essentially a reversal of glycolysis with minor variations of alternative paths [MD:M00003].	Metabolism; Carbohydrate metabolism	Glycolysis / Gluconeogenesis
ko00121	DESeq2	N1-O	N2-O	2.0016553274597e-07	BH	1.24073873838074e-06	N1-O vs N2-O	Secondary bile acid biosynthesis	The secondary bile acids are derived from the primary bile acids by the enzymatic action of intestinal bacteria through the process of deconjugation and dehydroxylation. The secondary bile acids in humans include deoxycholic acid and lithocholic acid, formed from the 7alpha-dehydroxylation of cholic acid and chenodeoxycholic acid, respectively.	Metabolism; Lipid metabolism	Secondary bile acid biosynthesis
ko04112	DESeq2	N3-O	N4-Y	2.00599832798107e-07	BH	1.24279311796612e-06	N3-O vs N4-Y	Cell cycle - Caulobacter	Cell cycle progression of Caulobacter crescentus is implemented by an elaborate transcriptional regulatory network. During the life cycle, Caulobacter divides asymmetrically producing two distinct cell types with specialized development programs. The sessile stalked cell immediately initiates a new round of division cycle, whereas the motile swarmer cell remains in the G1 phase for a defined interval before differentiating into the stalked cell and entering into the S phase. The division process is centered around three master regulator proteins, DnaA, GcrA, and CtrA. DnaA and GcrA together drive the synthesis of proteins needed to complete DNA replication. CtrA controls the transcription of a diverse group of genes, which are required for essential morphological, metabolic, and cell cycle events.	Cellular Processes; Cell growth and death	Cell cycle - Caulobacter
ko04973	DESeq2	N4-O	Adult	2.01512056330378e-07	BH	1.2471128999859e-06	N4-O vs Adult	Carbohydrate digestion and absorption	Dietary carbohydrate in humans and omnivorous animals is a major nutrient. The carbohydrates that we ingest vary from the lactose in milk to complex carbohydrates. These carbohydrates are digested to monosaccharides, mostly glucose, galactose and fructose, prior to absorption in the small intestine. Glucose and galactose are initially transported into the enterocyte by SGLT1 located in the apical brush border membrane and then exit through the basolateral membrane by either GLUT2 or exocytosis. In a new model of intestinal glucose absorption, transport by SGLT1 induces rapid insertion and activation of GLUT2 in the brush border membrane by a PKC betaII-dependent mechanism. Moreover, trafficking of apical GLUT2 is rapidly up-regulated by glucose and artificial sweeteners, which act through T1R2 + T1R3/alpha-gustducin to activate PLC-beta2 and PKC-beta II. Fructose is transported separately by the brush border GLUT5 and then released out of the enterocyte into the blood by GLUT2.	Organismal Systems; Digestive system	Carbohydrate digestion and absorption
ko00361	DESeq2	N2-Y	N4-O	2.01500575015647e-07	BH	1.2471128999859e-06	N2-Y vs N4-O	Chlorocyclohexane and chlorobenzene degradation	NA	Metabolism; Xenobiotics biodegradation and metabolism	Chlorocyclohexane and chlorobenzene degradation
ko00620	DESeq2	Egg	N1-O	2.0160677871637e-07	BH	1.2471128999859e-06	Egg vs N1-O	Pyruvate metabolism	NA	Metabolism; Carbohydrate metabolism	Pyruvate metabolism
ko00791	DESeq2	N2-Y	N3-Y	2.02275442044507e-07	BH	1.2506088103069e-06	N2-Y vs N3-Y	Atrazine degradation	NA	Metabolism; Xenobiotics biodegradation and metabolism	Atrazine degradation
ko00750	DESeq2	N4-Y	Adult	2.05064089261835e-07	BH	1.2672016687326e-06	N4-Y vs Adult	Vitamin B6 metabolism	NA	Metabolism; Metabolism of cofactors and vitamins	Vitamin B6 metabolism
ko03440	DESeq2	N3-O	N4-Y	2.06514818335294e-07	BH	1.27551406968747e-06	N3-O vs N4-Y	Homologous recombination	Homologous recombination (HR) is essential for the accurate repair of DNA double-strand breaks (DSBs), potentially lethal lesions. HR takes place in the late S-G2 phase of the cell cycle and involves the generation of a single-stranded region of DNA, followed by strand invasion, formation of a Holliday junction, DNA synthesis using the intact strand as a template, branch migration and resolution. It is investigated that RecA/Rad51 family proteins play a central role. The breast cancer susceptibility protein Brca2 and the RecQ helicase BLM (Bloom syndrome mutated) are tumor suppressors that maintain genome integrity, at least in part, through HR.	Genetic Information Processing; Replication and repair	Homologous recombination
ko04916	DESeq2	N1-Y	N2-O	2.07024350811432e-07	BH	1.27800775787067e-06	N1-Y vs N2-O	Melanogenesis	Cutaneous melanin pigment plays a critical role in camouflage, mimicry, social communication, and protection against harmful effects of solar radiation. Melanogenesis is under complex regulatory control by multiple agents. The most important positive regulator of melanogenesis is the MC1 receptor with its ligands melanocortic peptides. MC1R activates the cyclic AMP (cAMP) response-element binding protein (CREB). Increased expression of MITF and its activation by phosphorylation (P) stimulate the transcription of tyrosinase (TYR), tyrosinase-related protein 1 (TYRP1), and dopachrome tautomerase (DCT), which produce melanin. Melanin synthesis takes place within specialized intracellular organelles named melanosomes. Melanin-containing melanosomes then move from the perinuclear region to the dendrite tips and are transferred to keratinocytes by a still not well-characterized mechanism.	Organismal Systems; Endocrine system	Melanogenesis
ko00430	DESeq2	N1-Y	N3-O	2.07217944820078e-07	BH	1.27854953594043e-06	N1-Y vs N3-O	Taurine and hypotaurine metabolism	NA	Metabolism; Metabolism of other amino acids	Taurine and hypotaurine metabolism
ko04210	DESeq2	N1-O	N3-O	2.08798010095843e-07	BH	1.28764102091265e-06	N1-O vs N3-O	Apoptosis	Apoptosis is a genetically programmed process for the elimination of damaged or redundant cells by activation of caspases (aspartate-specific cysteine proteases). The onset of apoptosis is controlled by numerous interrelating processes. The 'extrinsic' pathway involves stimulation of members of the tumor necrosis factor (TNF) receptor subfamily, such as TNFRI, CD95/Fas or TRAILR (death receptors), located at the cell surface, by their specific ligands, such as TNF-alpha, FasL or TRAIL, respectively. The 'intrinsic' pathway is activated mainly by non-receptor stimuli, such as DNA damage, ER stress, metabolic stress, UV radiation or growth-factor deprivation. The central event in the 'intrinsic' pathway is the mitochondrial outer membrane permeabilization (MOMP), which leads to the release of cytochrome c. These two pathways converge at the level of effector caspases, such as caspase-3 and caspase-7. The third major pathway is initiated by the constituents of cytotoxic granules (e.g. Perforin and Granzyme B) that are released by CTLs (cytotoxic T-cells) and NK (natural killer) cells. Granzyme B, similarly to the caspases, cleaves its substrates after aspartic acid residues, suggesting that this protease has the ability to activate members of the caspase family directly. It is the balance between the pro-apoptotic and anti-apoptotic signals that eventually determines whether cells will undergo apoptosis, survive or proliferate. TNF family of ligands activates anti-apoptotic or cell-survival signals as well as apoptotic signals. NGF and Interleukin-3 promotes the survival, proliferation and differentiation of neurons or hematopoietic cells, respectively. Withdrawal of these growth factors leads to cell death, as described above.	Cellular Processes; Cell growth and death	Apoptosis
ko00600	DESeq2	N4-Y	Adult	2.09908886241743e-07	BH	1.29383125239107e-06	N4-Y vs Adult	Sphingolipid metabolism	NA	Metabolism; Lipid metabolism	Sphingolipid metabolism
ko00643	DESeq2	Mother	N4-Y	2.14786896133319e-07	BH	1.32322309647457e-06	Mother vs N4-Y	Styrene degradation	NA	Metabolism; Xenobiotics biodegradation and metabolism	Styrene degradation
ko00730	DESeq2	Egg	N2-Y	2.15868684311281e-07	BH	1.3285326414491e-06	Egg vs N2-Y	Thiamine metabolism	NA	Metabolism; Metabolism of cofactors and vitamins	Thiamine metabolism
ko00710	DESeq2	Mother	Adult	2.15773245891919e-07	BH	1.3285326414491e-06	Mother vs Adult	Carbon fixation in photosynthetic organisms	NA	Metabolism; Energy metabolism	Carbon fixation in photosynthetic organisms
ko00950	DESeq2	N2-O	N3-O	2.18757461744395e-07	BH	1.34562571045521e-06	N2-O vs N3-O	Isoquinoline alkaloid biosynthesis	Isoquinoline alkaloids are tyrosine-derived plant alkaloids with an isoquinoline skeleton. Among them benzylisoquinoline alkaloids form an important group with potent pharmacological activity, including analgesic compounds of morphine and codeine, and anti-infective agents of berberine, palmatine, and magnoflorine. Biosynthesis of isoquinoline alkaloids proceeds via decarboxylation of tyrosine or DOPA to yield dopamine, which together with 4-hydroxyphenylacetaldehyde, an aldehyde derived from tyrosine, is converted to reticuline, an important precursor of various benzylisoquinoline alkaloids.	Metabolism; Biosynthesis of other secondary metabolites	Isoquinoline alkaloid biosynthesis
ko00071	DESeq2	Mother	Adult	2.1918759257827e-07	BH	1.34758539742396e-06	Mother vs Adult	Fatty acid degradation	NA	Metabolism; Lipid metabolism	Fatty acid degradation
ko00791	DESeq2	N2-Y	Adult	2.22084899565525e-07	BH	1.36470380043291e-06	N2-Y vs Adult	Atrazine degradation	NA	Metabolism; Xenobiotics biodegradation and metabolism	Atrazine degradation
ko00510	DESeq2	N1-Y	Adult	2.231698498536e-07	BH	1.37067359231385e-06	N1-Y vs Adult	N-Glycan biosynthesis	N-glycans or asparagine-linked glycans are major constituents of glycoproteins in eukaryotes. N-glycans are covalently attached to asparagine with the consensus sequence of Asn-X-Ser/Thr by an N-glycosidic bond, GlcNAc b1- Asn. Biosynthesis of N-glycans begins on the cytoplasmic face of the ER membrane with the transferase reaction of UDP-GlcNAc and the lipid-like precursor P-Dol (dolichol phosphate) to generate GlcNAc a1- PP-Dol. After sequential addition of monosaccharides by ALG glycosyltransferases [MD:M00055], the N-glycan precursor is attached by the OST (oligosaccharyltransferase) complex to the polypeptide chain that is being synthesized and translocated through the ER membrane. The protein-bound N-glycan precursor is subsequently trimmed, extended, and modified in the ER and Golgi by a complex series of reactions catalyzed by membrane-bound glycosidases and glycosyltransferases. N-glycans thus synthesized are classified into three types: high-mannose type, complex type, and hybrid type. Defects in N-glycan biosynthesis lead to a variety of human diseases known as congenital disorders of glycosylation [DS:H00118 H00119].	Metabolism; Glycan biosynthesis and metabolism	N-Glycan biosynthesis
ko00760	DESeq2	N1-O	N2-O	2.24716646765803e-07	BH	1.37947246421629e-06	N1-O vs N2-O	Nicotinate and nicotinamide metabolism	NA	Metabolism; Metabolism of cofactors and vitamins	Nicotinate and nicotinamide metabolism
ko03010	DESeq2	N1-O	N3-O	2.27661041873503e-07	BH	1.39683750476069e-06	N1-O vs N3-O	Ribosome	NA	Genetic Information Processing; Translation	Ribosome
ko04070	DESeq2	N3-O	N4-O	2.28715446073244e-07	BH	1.40259457056389e-06	N3-O vs N4-O	Phosphatidylinositol signaling system	NA	Environmental Information Processing; Signal transduction	Phosphatidylinositol signaling system
ko00785	DESeq2	N2-Y	N4-Y	2.29103448155183e-07	BH	1.40426116548086e-06	N2-Y vs N4-Y	Lipoic acid metabolism	NA	Metabolism; Metabolism of cofactors and vitamins	Lipoic acid metabolism
ko00520	DESeq2	N4-Y	Adult	2.31834683443843e-07	BH	1.42028134416078e-06	N4-Y vs Adult	Amino sugar and nucleotide sugar metabolism	NA	Metabolism; Carbohydrate metabolism	Amino sugar and nucleotide sugar metabolism
ko04916	DESeq2	N3-Y	N4-O	2.32217758463745e-07	BH	1.42190711606716e-06	N3-Y vs N4-O	Melanogenesis	Cutaneous melanin pigment plays a critical role in camouflage, mimicry, social communication, and protection against harmful effects of solar radiation. Melanogenesis is under complex regulatory control by multiple agents. The most important positive regulator of melanogenesis is the MC1 receptor with its ligands melanocortic peptides. MC1R activates the cyclic AMP (cAMP) response-element binding protein (CREB). Increased expression of MITF and its activation by phosphorylation (P) stimulate the transcription of tyrosinase (TYR), tyrosinase-related protein 1 (TYRP1), and dopachrome tautomerase (DCT), which produce melanin. Melanin synthesis takes place within specialized intracellular organelles named melanosomes. Melanin-containing melanosomes then move from the perinuclear region to the dendrite tips and are transferred to keratinocytes by a still not well-characterized mechanism.	Organismal Systems; Endocrine system	Melanogenesis
ko00410	DESeq2	Mother	N4-Y	2.32956359937392e-07	BH	1.42570708429769e-06	Mother vs N4-Y	beta-Alanine metabolism	NA	Metabolism; Metabolism of other amino acids	beta-Alanine metabolism
ko00633	DESeq2	N2-O	N3-O	2.34194194920606e-07	BH	1.43255699687891e-06	N2-O vs N3-O	Nitrotoluene degradation	NA	Metabolism; Xenobiotics biodegradation and metabolism	Nitrotoluene degradation
ko05016	DESeq2	Egg	N1-O	2.35964833165585e-07	BH	1.44265746430842e-06	Egg vs N1-O	Huntington disease	Huntington disease (HD) is an autosomal-dominant neurodegenerative disorder that primarily affects medium spiny striatal neurons (MSN). The symptoms are choreiform, involuntary movements, personality changes and dementia. HD is caused by a CAG repeat expansion in the IT15 gene, which results in a long stretch of polyglutamine (polyQ) close to the amino-terminus of the HD protein huntingtin (Htt). Mutant Htt (mHtt) has effects both in the cytoplasm and in the nucleus. Full-length huntingtin is cleaved by proteases in the cytoplasm, leading to the formation of cytoplasmic and neuritic aggregates. mHtt also alters vesicular transport and recycling, causes cytosolic and mitochondrial Ca2+ overload, triggers endoplasmic reticulum stress through proteasomal dysfunction, and impairs autophagy function, increasing neuronal death susceptibility. N-terminal fragments containing the polyQ strech translocate to the nucleus where they impair transcription and induce neuronal death.	Human Diseases; Neurodegenerative disease	Huntington disease
ko00640	DESeq2	N1-O	Adult	2.36779091517675e-07	BH	1.44690349247599e-06	N1-O vs Adult	Propanoate metabolism	Metabolism; Carbohydrate metabolism	Metabolism; Carbohydrate metabolism	Propanoate metabolism
ko00650	DESeq2	N1-O	Adult	2.41600825956563e-07	BH	1.47562162708859e-06	N1-O vs Adult	Butanoate metabolism	Metabolism; Carbohydrate metabolism	Metabolism; Carbohydrate metabolism	Butanoate metabolism
ko00071	DESeq2	N1-Y	N1-O	2.42919928369981e-07	BH	1.48292857738137e-06	N1-Y vs N1-O	Fatty acid degradation	NA	Metabolism; Lipid metabolism	Fatty acid degradation
ko04380	DESeq2	Egg	N3-O	2.46088301976065e-07	BH	1.5015115031176e-06	Egg vs N3-O	Osteoclast differentiation	The osteoclasts, multinucleared cells originating from the hematopoietic monocyte-macrophage lineage, are responsible for bone resorption. Osteoclastogenesis is mainly regulated by signaling pathways activated by RANK and immune receptors, whose ligands are expressed on the surface of osteoblasts. Signaling from RANK changes gene expression patterns through transcription factors like NFATc1 and characterizes the active osteoclast.	Organismal Systems; Development and regeneration	Osteoclast differentiation
ko05211	DESeq2	N1-O	N4-Y	2.46721305611392e-07	BH	1.50461387839032e-06	N1-O vs N4-Y	Renal cell carcinoma	Renal cell cancer (RCC) accounts for ~3% of human malignancies and its incidence appears to be rising. Although most cases of RCC seem to occur sporadically, an inherited predisposition to renal cancer accounts for 1-4% of cases. RCC is not a single disease, it has several morphological subtypes. Conventional RCC (clear cell RCC) accounts for ~80% of cases, followed by papillary RCC (10-15%), chromophobe RCC (5%), and collecting duct RCC (<1%). Genes potentially involved in sporadic neoplasms of each particular type are VHL, MET, BHD, and FH respectively. In the absence of VHL, hypoxia-inducible factor alpha (HIF-alpha) accumulates, leading to production of several growth factors, including vascular endothelial growth factor and platelet-derived growth factor. Activated MET mediates a number of biological effects including motility, invasion of extracellular matrix, cellular transformation, prevention of apoptosis and metastasis formation. Loss of functional FH leads to accumulation of fumarate in the cell, triggering inhibition of HPH and preventing targeted pVHL-mediated degradation of HIF-alpha. BHD mutations cause the Birt-Hogg-Dube syndrome and its associated chromophobe, hybrid oncocytic, and conventional (clear cell) RCC.	Human Diseases; Cancer: specific types	Renal cell carcinoma
ko00960	DESeq2	N2-Y	N4-Y	2.47846316458993e-07	BH	1.51071208332043e-06	N2-Y vs N4-Y	Tropane, piperidine and pyridine alkaloid biosynthesis	Metabolism; Biosynthesis of other secondary metabolites	Metabolism; Biosynthesis of other secondary metabolites	Tropane, piperidine and pyridine alkaloid biosynthesis
ko00010	DESeq2	N2-Y	N4-O	2.49261673531348e-07	BH	1.51857300954726e-06	N2-Y vs N4-O	Glycolysis / Gluconeogenesis	Glycolysis is the process of converting glucose into pyruvate and generating small amounts of ATP (energy) and NADH (reducing power). It is a central pathway that produces important precursor metabolites: six-carbon compounds of glucose-6P and fructose-6P and three-carbon compounds of glycerone-P, glyceraldehyde-3P, glycerate-3P, phosphoenolpyruvate, and pyruvate [MD:M00001]. Acetyl-CoA, another important precursor metabolite, is produced by oxidative decarboxylation of pyruvate [MD:M00307]. When the enzyme genes of this pathway are examined in completely sequenced genomes, the reaction steps of three-carbon compounds from glycerone-P to pyruvate form a conserved core module [MD:M00002], which is found in almost all organisms and which sometimes contains operon structures in bacterial genomes. Gluconeogenesis is a synthesis pathway of glucose from noncarbohydrate precursors. It is essentially a reversal of glycolysis with minor variations of alternative paths [MD:M00003].	Metabolism; Carbohydrate metabolism	Glycolysis / Gluconeogenesis
ko00622	DESeq2	Mother	N4-Y	2.49774472088161e-07	BH	1.52093013976667e-06	Mother vs N4-Y	Xylene degradation	NA	Metabolism; Xenobiotics biodegradation and metabolism	Xylene degradation
ko03060	DESeq2	N1-Y	N1-O	2.51403943372355e-07	BH	1.53008112840374e-06	N1-Y vs N1-O	Protein export	The protein export is the active transport of proteins from the cytoplasm to the exterior of the cell, or to the periplasmic compartment in Gram-negative bacteria. The sec dependent pathway is the general protein export system that transports newly synthesized proteins into or across the cell membrane. The translocation channel is formed from a conserved trimeric membrane protein complex, called the Sec61/SecY complex. The twin-arginine translocation (Tat) pathway is another protein transport system that transports folded proteins in bacteria, archaea, and chloroplasts. Many Tat systems comprise three functionally different membrane proteins, TatA, TatB, and TatC, but TatA and TatE seem to have overlapping functions, with TatA having by far the more important role.	Genetic Information Processing; Folding, sorting and degradation	Protein export
ko00361	DESeq2	Mother	Adult	2.52803110234885e-07	BH	1.53782194096055e-06	Mother vs Adult	Chlorocyclohexane and chlorobenzene degradation	NA	Metabolism; Xenobiotics biodegradation and metabolism	Chlorocyclohexane and chlorobenzene degradation
ko04666	DESeq2	L1-Y	L3-Y	2.52947273799178e-07	BH	1.53792451674276e-06	L1-Y vs L3-Y	Fc gamma R-mediated phagocytosis	Phagocytosis plays an essential role in host-defense mechanisms through the uptake and destruction of infectious pathogens. Specialized cell types including macrophages, neutrophils, and monocytes take part in this process in higher organisms. After opsonization with antibodies (IgG), foreign extracellular materials are recognized by Fc gamma receptors. Cross-linking of Fc gamma receptors initiates a variety of signals mediated by tyrosine phosphorylation of multiple proteins, which lead through the actin cytoskeleton rearrangements and membrane remodeling to the formation of phagosomes. Nascent phagosomes undergo a process of maturation that involves fusion with lysosomes. The acquisition of lysosomal proteases and release of reactive oxygen species are crucial for digestion of engulfed materials in phagosomes.	Organismal Systems; Immune system	Fc gamma R-mediated phagocytosis
ko00520	DESeq2	N1-Y	N2-Y	2.5474799972433e-07	BH	1.54809385546762e-06	N1-Y vs N2-Y	Amino sugar and nucleotide sugar metabolism	NA	Metabolism; Carbohydrate metabolism	Amino sugar and nucleotide sugar metabolism
ko00670	DESeq2	N1-Y	N1-O	2.55009680825612e-07	BH	1.54890495427563e-06	N1-Y vs N1-O	One carbon pool by folate	NA	Metabolism; Metabolism of cofactors and vitamins	One carbon pool by folate
ko00730	DESeq2	Mother	N4-O	2.55886559219101e-07	BH	1.55345001101807e-06	Mother vs N4-O	Thiamine metabolism	NA	Metabolism; Metabolism of cofactors and vitamins	Thiamine metabolism
ko05414	DESeq2	N2-Y	Adult	2.56555287870007e-07	BH	1.55672749008416e-06	N2-Y vs Adult	Dilated cardiomyopathy	Dilated cardiomyopathy (DCM) is a heart muscle disease characterised by dilation and impaired contraction of the left or both ventricles that results in progressive heart failure and sudden cardiac death from ventricular arrhythmia. Genetically inherited forms of DCM (\familial\" DCM) have been identified in 25-35% of patients presenting with this disease, and the inherited gene defects are an important cause of \"familial\" DCM. The pathophysiology may be separated into two categories: defects in force generation and defects in force transmission. In cases where an underlying pathology cannot be identified, the patient is diagnosed with an \"idiopathic\" DCM. Current hypotheses regarding causes of \"idiopathic\" DCM focus on myocarditis induced by enterovirus and subsequent autoimmune myocardium impairments. Antibodies to the beta1-adrenergic receptor (beta1AR), which are detected in a substantial number of patients with \"idiopathic\" DCM, may increase the concentration of intracellular cAMP and intracellular Ca2+, a condition often leading to a transient hyper-performance of the heart followed by depressed heart function and heart failure."	Human Diseases; Cardiovascular disease	Dilated cardiomyopathy
ko05340	DESeq2	Mother	N4-Y	2.57219220232704e-07	BH	1.55997259017635e-06	Mother vs N4-Y	Primary immunodeficiency	Primary immunodeficiencies (PIs) are a heterogeneous group of disorders, which affect cellular and humoral immunity or non-specific host defense mechanisms mediated by complement proteins, and cells such as phagocytes and natural killer (NK) cells. These disorders of the immune system cause increased susceptibility to infection, autoimmune disease, and malignancy. Most of PIs are due to genetic defects that affect cell maturation or function at different levels during hematopoiesis. Disruption of the cellular immunity is observed in patients with defects in T cells or both T and B cells. These cellular immunodeficiencies comprise 20% of all PIs. Disorders of humoral immunity affect B-cell differentiation and antibody production. They account for 70% of all PIs.	Human Diseases; Immune disease	Primary immunodeficiency
ko00510	DESeq2	N1-Y	N2-Y	2.57905576068829e-07	BH	1.56335035849851e-06	N1-Y vs N2-Y	N-Glycan biosynthesis	N-glycans or asparagine-linked glycans are major constituents of glycoproteins in eukaryotes. N-glycans are covalently attached to asparagine with the consensus sequence of Asn-X-Ser/Thr by an N-glycosidic bond, GlcNAc b1- Asn. Biosynthesis of N-glycans begins on the cytoplasmic face of the ER membrane with the transferase reaction of UDP-GlcNAc and the lipid-like precursor P-Dol (dolichol phosphate) to generate GlcNAc a1- PP-Dol. After sequential addition of monosaccharides by ALG glycosyltransferases [MD:M00055], the N-glycan precursor is attached by the OST (oligosaccharyltransferase) complex to the polypeptide chain that is being synthesized and translocated through the ER membrane. The protein-bound N-glycan precursor is subsequently trimmed, extended, and modified in the ER and Golgi by a complex series of reactions catalyzed by membrane-bound glycosidases and glycosyltransferases. N-glycans thus synthesized are classified into three types: high-mannose type, complex type, and hybrid type. Defects in N-glycan biosynthesis lead to a variety of human diseases known as congenital disorders of glycosylation [DS:H00118 H00119].	Metabolism; Glycan biosynthesis and metabolism	N-Glycan biosynthesis
ko00620	DESeq2	N3-O	N4-O	2.58724382654789e-07	BH	1.56752721507147e-06	N3-O vs N4-O	Pyruvate metabolism	NA	Metabolism; Carbohydrate metabolism	Pyruvate metabolism
ko02010	DESeq2	N1-Y	N3-O	2.64976372342373e-07	BH	1.60460128033494e-06	N1-Y vs N3-O	ABC transporters	The ATP-binding cassette (ABC) transporters form one of the largest known protein families, and are widespread in bacteria, archaea, and eukaryotes. They couple ATP hydrolysis to active transport of a wide variety of substrates such as ions, sugars, lipids, sterols, peptides, proteins, and drugs. The structure of a prokaryotic ABC transporter usually consists of three components; typically two integral membrane proteins each having six transmembrane segments, two peripheral proteins that bind and hydrolyze ATP, and a periplasmic (or lipoprotein) substrate-binding protein. Many of the genes for the three components form operons as in fact observed in many bacterial and archaeal genomes. On the other hand, in a typical eukaryotic ABC transporter, the membrane spanning protein and the ATP-binding protein are fused, forming a multi-domain protein with the membrane-spanning domain (MSD) and the nucleotide-binding domain (NBD).	Environmental Information Processing; Membrane transport	ABC transporters
ko00620	DESeq2	N1-O	N4-O	2.67463398787753e-07	BH	1.61803971995736e-06	N1-O vs N4-O	Pyruvate metabolism	NA	Metabolism; Carbohydrate metabolism	Pyruvate metabolism
ko00480	DESeq2	N1-O	N3-O	2.67444794030315e-07	BH	1.61803971995736e-06	N1-O vs N3-O	Glutathione metabolism	NA	Metabolism; Metabolism of other amino acids	Glutathione metabolism
ko00630	DESeq2	N1-Y	N4-O	2.74498637022884e-07	BH	1.65976878572245e-06	N1-Y vs N4-O	Glyoxylate and dicarboxylate metabolism	NA	Metabolism; Carbohydrate metabolism	Glyoxylate and dicarboxylate metabolism
ko00791	DESeq2	N1-Y	N2-Y	2.80578159998274e-07	BH	1.69568021557736e-06	N1-Y vs N2-Y	Atrazine degradation	NA	Metabolism; Xenobiotics biodegradation and metabolism	Atrazine degradation
ko00350	DESeq2	Egg	N2-O	2.93611813395507e-07	BH	1.77356215881556e-06	Egg vs N2-O	Tyrosine metabolism	NA	Metabolism; Amino acid metabolism	Tyrosine metabolism
ko00524	DESeq2	N3-O	N4-O	2.94246523504978e-07	BH	1.77650787129617e-06	N3-O vs N4-O	Neomycin, kanamycin and gentamicin biosynthesis	NA	Metabolism; Biosynthesis of other secondary metabolites	Neomycin, kanamycin and gentamicin biosynthesis
ko00010	DESeq2	N2-Y	N3-O	2.972456186769e-07	BH	1.79371844117664e-06	N2-Y vs N3-O	Glycolysis / Gluconeogenesis	Glycolysis is the process of converting glucose into pyruvate and generating small amounts of ATP (energy) and NADH (reducing power). It is a central pathway that produces important precursor metabolites: six-carbon compounds of glucose-6P and fructose-6P and three-carbon compounds of glycerone-P, glyceraldehyde-3P, glycerate-3P, phosphoenolpyruvate, and pyruvate [MD:M00001]. Acetyl-CoA, another important precursor metabolite, is produced by oxidative decarboxylation of pyruvate [MD:M00307]. When the enzyme genes of this pathway are examined in completely sequenced genomes, the reaction steps of three-carbon compounds from glycerone-P to pyruvate form a conserved core module [MD:M00002], which is found in almost all organisms and which sometimes contains operon structures in bacterial genomes. Gluconeogenesis is a synthesis pathway of glucose from noncarbohydrate precursors. It is essentially a reversal of glycolysis with minor variations of alternative paths [MD:M00003].	Metabolism; Carbohydrate metabolism	Glycolysis / Gluconeogenesis
ko00350	DESeq2	N4-Y	Adult	3.01194980674189e-07	BH	1.81664331578876e-06	N4-Y vs Adult	Tyrosine metabolism	NA	Metabolism; Amino acid metabolism	Tyrosine metabolism
ko00051	DESeq2	N2-Y	N4-Y	3.01578382332949e-07	BH	1.8171413650695e-06	N2-Y vs N4-Y	Fructose and mannose metabolism	Metabolism; Carbohydrate metabolism	Metabolism; Carbohydrate metabolism	Fructose and mannose metabolism
ko01055	DESeq2	Mother	Adult	3.01566632706237e-07	BH	1.8171413650695e-06	Mother vs Adult	Biosynthesis of vancomycin group antibiotics	NA	Metabolism; Metabolism of terpenoids and polyketides	Biosynthesis of vancomycin group antibiotics
ko00051	DESeq2	N1-O	N4-Y	3.04413214604959e-07	BH	1.83330809852568e-06	N1-O vs N4-Y	Fructose and mannose metabolism	Metabolism; Carbohydrate metabolism	Metabolism; Carbohydrate metabolism	Fructose and mannose metabolism
ko00052	DESeq2	Mother	Adult	3.07375459436684e-07	BH	1.85022567287224e-06	Mother vs Adult	Galactose metabolism	NA	Metabolism; Carbohydrate metabolism	Galactose metabolism
ko00240	DESeq2	Mother	N4-O	3.08202629628129e-07	BH	1.85428086082541e-06	Mother vs N4-O	Pyrimidine metabolism	NA	Metabolism; Nucleotide metabolism	Pyrimidine metabolism
ko05219	DESeq2	N4-Y	Adult	3.13513318895121e-07	BH	1.88529338256444e-06	N4-Y vs Adult	Bladder cancer	The urothelium covers the luminal surface of almost the entire urinary tract, extending from the renal pelvis, through the ureter and bladder, to the proximal urethra. The majority of urothelial carcinoma are bladder carcinomas, and urothelial carcinomas of the renal pelvis and ureter account for only approximately 7% of the total. Urothelial tumours arise and evolve through divergent phenotypic pathways. Some tumours progress from urothelial hyperplasia to low-grade non-invasive superficial papillary tumours. More aggressive variants arise either from flat, high-grade carcinoma in situ (CIS) and progress to invasive tumours, or they arise de novo as invasive tumours. Low-grade papillary tumors frequently show a constitutive activation of the receptor tyrosine kinase-Ras pathway, exhibiting activating mutations in the HRAS and fibroblast growth factor receptor 3 (FGFR3) genes. In contrast, CIS and invasive tumors frequently show alterations in the TP53 and RB genes and pathways. Invasion and metastases are promoted by several factors that alter the tumour microenvironment, including the aberrant expression of E-cadherins (E-cad), matrix metalloproteinases (MMPs), angiogenic factors such as vascular endothelial growth factor (VEGF).	Human Diseases; Cancer: specific types	Bladder cancer
ko04930	DESeq2	N1-Y	N3-O	3.19265400527759e-07	BH	1.91892801182878e-06	N1-Y vs N3-O	Type II diabetes mellitus	Insulin resistance is strongly associated with type II diabetes. \Diabetogenic\" factors including FFA, TNFalpha and cellular stress induce insulin resistance through inhibition of IRS1 functions. Serine/threonine phosphorylation, interaction with SOCS, regulation of the expression, modification of the cellular localization, and degradation represent the molecular mechanisms stimulated by them. Various kinases (ERK, JNK, IKKbeta, PKCzeta, PKCtheta and mTOR) are involved in this process."	Human Diseases; Endocrine and metabolic disease	Type II diabetes mellitus
ko00670	DESeq2	N3-O	N4-Y	3.2252787277912e-07	BH	1.93757296421907e-06	N3-O vs N4-Y	One carbon pool by folate	NA	Metabolism; Metabolism of cofactors and vitamins	One carbon pool by folate
ko03070	DESeq2	N1-O	Adult	3.23134061342248e-07	BH	1.94024979874538e-06	N1-O vs Adult	Bacterial secretion system	Gram-negative bacteria secrete a wide range of proteins whose functions include biogenesis of organelles, such as pilli and flagella, nutrient acquisition, virulence, and efflux of drugs and other toxins. Six distinct secretion systems have been shown to mediate protein export through the inner and outer membranes of Gram-negative bacteria. These pathways are highly conserved throughout the Gram-negative bacterial species. In Gram-positive bacteria, secreted proteins are commonly translocated across the single membrane by the Sec pathway or the two-arginine (Tat) pathway.	Environmental Information Processing; Membrane transport	Bacterial secretion system
ko04020	DESeq2	N2-Y	N4-Y	3.24985384720874e-07	BH	1.95039663825776e-06	N2-Y vs N4-Y	Calcium signaling pathway	Ca2+ that enters the cell from the outside is a principal source of signal Ca2+. Entry of Ca2+ is driven by the presence of a large electrochemical gradient across the plasma membrane. Cells use this external source of signal Ca2+ by activating various entry channels with widely different properties. The voltage-operated channels (VOCs) are found in excitable cells and generate the rapid Ca2+ fluxes that control fast cellular processes. There are many other Ca2+-entry channels, such as the receptor-operated channels (ROCs), for example the NMDA (N-methyl-D-aspartate) receptors (NMDARs) that respond to glutamate. There also are second-messenger-operated channels (SMOCs) and store-operated channels (SOCs).	Environmental Information Processing; Signal transduction	Calcium signaling pathway
ko00960	DESeq2	N1-Y	Adult	3.27439071168065e-07	BH	1.96414668261241e-06	N1-Y vs Adult	Tropane, piperidine and pyridine alkaloid biosynthesis	Metabolism; Biosynthesis of other secondary metabolites	Metabolism; Biosynthesis of other secondary metabolites	Tropane, piperidine and pyridine alkaloid biosynthesis
ko04614	DESeq2	N2-O	N3-O	3.28072565605718e-07	BH	1.96697005711299e-06	N2-O vs N3-O	Renin-angiotensin system	The renin-angiotensin system (RAS) is a peptidergic system with endocrine characteristics regarding to the regulation of the blood pressure and hydro-electrolytic balance. In the classical RAS, the enzyme renin cleaves its substrate angiotensinogen (Agt) forming the decapeptide angiotensin I that is in turn cleaved by angiotensin-converting enzyme (ACE) to produce the angiotensin II (Ang II), a key player of this system. Ang II activates its AT1 receptor (AT1R), the principal receptor that mediates the majority of the known actions of Ang II in the kidney, including vasoconstriction, renal sodium (Na+) reabsorption, and aldosterone secretion, increasing blood pressure and contributing to the development of hypertension. In addition to (ACE)/Ang II/AT1R and AT2R axis, other signaling pathways in the RAS, such as ACE2/angiotensin-(1-7)/Mas and Ang IV/IRAP, and other active peptide of the RAS, with physiological relevance as Ang III, Ang A and alamandine, are now widely recognized.	Organismal Systems; Endocrine system	Renin-angiotensin system
ko01040	DESeq2	N1-O	N2-O	3.30242036117174e-07	BH	1.97899505869622e-06	N1-O vs N2-O	Biosynthesis of unsaturated fatty acids	NA	Metabolism; Lipid metabolism	Biosynthesis of unsaturated fatty acids
ko00941	DESeq2	Egg	N4-O	3.31402626561212e-07	BH	1.98496536018146e-06	Egg vs N4-O	Flavonoid biosynthesis	Flavonoids are a major class of plant secondary metabolites that serves a multitude of functions including pigments and antioxidant activity. Flavonoids are synthesized from phenylpropanoid derivatives by condensation with malonyl-CoA. For example, condensation of p-coumaroyl-CoA (C6-C3) with three malonyl-CoA (C3) molecules results in naringenin chalcone with a diphenylpropane (C6-C3-C6) unit, which is converted to naringenin with the flavone (2-phenylchromen-4-one) backbone by conjugate ring closure. These and further modifications yield a variety of structural forms including chalcones, flavanones, dihyroflavonols, and flavans, anthocyanins, flavones and flavonols, and isoflavonoids.	Metabolism; Biosynthesis of other secondary metabolites	Flavonoid biosynthesis
ko00860	DESeq2	Egg	N2-O	3.31798497957984e-07	BH	1.98635166195758e-06	Egg vs N2-O	Porphyrin metabolism	Porphyrins are a group of chemical compounds with the backbone ring structure consisting of four linked pyrrole units. Metal complexes of porphyrins, as well as those of corrinoids with the one-carbon shorter ring structure, play important biological roles. They include iron-containing heme, magnesium-containing chlorophyll, nickel-containing coenzyme F430 and cobalt-containing cobamide (such as vitamin B12 coenzyme) as shown in this map.	Metabolism; Metabolism of cofactors and vitamins	Porphyrin metabolism
ko00627	DESeq2	N1-O	N2-O	3.34424362684291e-07	BH	2.0010801018271e-06	N1-O vs N2-O	Aminobenzoate degradation	NA	Metabolism; Xenobiotics biodegradation and metabolism	Aminobenzoate degradation
ko05142	DESeq2	Egg	N1-O	3.35394962864231e-07	BH	2.00589432988256e-06	Egg vs N1-O	Chagas disease	Trypanosoma cruzi is an intracellular protozoan parasite that causes Chagas disease, also called American trypanosomiasis. The parasite life cycle involves hematophagous reduviid bugs as vectors. Once parasites enter the host body, they invade diverse host cells including cardiomyocytes. Establishment of infection depends on various parasite molecules such as cruzipain, oligopeptidase B, and trans-sialidase that activate Ca2+ signaling. Internalized parasites escape from the parasitophorous vacuole using secreted pore-forming TcTOX molecule and replicate in the cytosol. Multiplied parasites eventually lyse infected host cells and are released in the circulation. During these events, the parasites manipulate host innate immunity and elicit cardiomyocyte hypertrophy. T lymphocyte responses are also disturbed.	Human Diseases; Infectious disease: parasitic	Chagas disease
ko04020	DESeq2	N1-Y	N2-Y	3.36575906776651e-07	BH	2.01196117257235e-06	N1-Y vs N2-Y	Calcium signaling pathway	Ca2+ that enters the cell from the outside is a principal source of signal Ca2+. Entry of Ca2+ is driven by the presence of a large electrochemical gradient across the plasma membrane. Cells use this external source of signal Ca2+ by activating various entry channels with widely different properties. The voltage-operated channels (VOCs) are found in excitable cells and generate the rapid Ca2+ fluxes that control fast cellular processes. There are many other Ca2+-entry channels, such as the receptor-operated channels (ROCs), for example the NMDA (N-methyl-D-aspartate) receptors (NMDARs) that respond to glutamate. There also are second-messenger-operated channels (SMOCs) and store-operated channels (SOCs).	Environmental Information Processing; Signal transduction	Calcium signaling pathway
ko03018	DESeq2	N1-Y	Adult	3.40054360900389e-07	BH	2.03174912662591e-06	N1-Y vs Adult	RNA degradation	The correct processing, quality control and turnover of cellular RNA molecules are critical to many aspects in the expression of genetic information. In eukaryotes, two major pathways of mRNA decay exist and both pathways are initiated by poly(A) shortening of the mRNA. In the 5' to 3' pathway, this is followed by decapping which then permits the 5' to 3' exonucleolytic degradation of transcripts. In the 3' to 5' pathway, the exosome, a large multisubunit complex, plays a key role. The exosome exists in archaeal cells, too. In bacteria, endoribonuclease E, a key enzyme involved in RNA decay and processing, organizes a protein complex called degradosome. RNase E or R interacts with the phosphate-dependent exoribonuclease polynucleotide phosphorylase, DEAD-box helicases, and additional factors in the RNA-degrading complex.	Genetic Information Processing; Folding, sorting and degradation	RNA degradation
ko00430	DESeq2	N2-Y	N2-O	3.41217088316727e-07	BH	2.03768840531605e-06	N2-Y vs N2-O	Taurine and hypotaurine metabolism	NA	Metabolism; Metabolism of other amino acids	Taurine and hypotaurine metabolism
ko05016	DESeq2	N1-Y	N2-Y	3.44342586971931e-07	BH	2.05533734842287e-06	N1-Y vs N2-Y	Huntington disease	Huntington disease (HD) is an autosomal-dominant neurodegenerative disorder that primarily affects medium spiny striatal neurons (MSN). The symptoms are choreiform, involuntary movements, personality changes and dementia. HD is caused by a CAG repeat expansion in the IT15 gene, which results in a long stretch of polyglutamine (polyQ) close to the amino-terminus of the HD protein huntingtin (Htt). Mutant Htt (mHtt) has effects both in the cytoplasm and in the nucleus. Full-length huntingtin is cleaved by proteases in the cytoplasm, leading to the formation of cytoplasmic and neuritic aggregates. mHtt also alters vesicular transport and recycling, causes cytosolic and mitochondrial Ca2+ overload, triggers endoplasmic reticulum stress through proteasomal dysfunction, and impairs autophagy function, increasing neuronal death susceptibility. N-terminal fragments containing the polyQ strech translocate to the nucleus where they impair transcription and induce neuronal death.	Human Diseases; Neurodegenerative disease	Huntington disease
ko05110	DESeq2	N1-O	N4-Y	3.54104976141471e-07	BH	2.11256405766178e-06	N1-O vs N4-Y	Vibrio cholerae infection	Cholera toxin (CTX) is one of the main virulence factors of Vibrio cholerae. Once secreted, CTX B-chain (CTXB) binds to ganglioside GM1 on the surface of the host's cells. After binding takes place, the entire CTX complex is carried from plasma membrane (PM) to endoplasmic reticulum (ER). In the ER, the A-chain (CTXA) is recognized by protein disulfide isomerase (PDI), unfolded, and delivered to the membrane where the membrane-associated ER-oxidase, Ero1, oxidizes PDI to release the CTXA into the protein-conducting channel, Sec61. CTXA is then retro-translocated to the cytosol and induces water and electrolyte secretion by increasing cAMP levels via adenylate cyclase (AC) to exert toxicity.	Human Diseases; Infectious disease: bacterial	Vibrio cholerae infection
ko00591	DESeq2	N1-O	Adult	3.5654093521589e-07	BH	2.12604690935003e-06	N1-O vs Adult	Linoleic acid metabolism	NA	Metabolism; Lipid metabolism	Linoleic acid metabolism
ko03018	DESeq2	N2-Y	Adult	3.70300905591864e-07	BH	2.20700801206478e-06	N2-Y vs Adult	RNA degradation	The correct processing, quality control and turnover of cellular RNA molecules are critical to many aspects in the expression of genetic information. In eukaryotes, two major pathways of mRNA decay exist and both pathways are initiated by poly(A) shortening of the mRNA. In the 5' to 3' pathway, this is followed by decapping which then permits the 5' to 3' exonucleolytic degradation of transcripts. In the 3' to 5' pathway, the exosome, a large multisubunit complex, plays a key role. The exosome exists in archaeal cells, too. In bacteria, endoribonuclease E, a key enzyme involved in RNA decay and processing, organizes a protein complex called degradosome. RNase E or R interacts with the phosphate-dependent exoribonuclease polynucleotide phosphorylase, DEAD-box helicases, and additional factors in the RNA-degrading complex.	Genetic Information Processing; Folding, sorting and degradation	RNA degradation
ko00830	DESeq2	Mother	Adult	3.70903142832961e-07	BH	2.20950733163955e-06	Mother vs Adult	Retinol metabolism	NA	Metabolism; Metabolism of cofactors and vitamins	Retinol metabolism
ko00900	DESeq2	Mother	N4-Y	3.71496735851143e-07	BH	2.21195271849071e-06	Mother vs N4-Y	Terpenoid backbone biosynthesis	Terpenoids, also known as isoprenoids, are a large class of natural products consisting of isoprene (C5) units. There are two biosynthetic pathways, the mevalonate pathway [MD:M00095] and the non-mevalonate pathway or the MEP/DOXP pathway [MD:M00096], for the terpenoid building blocks: isopentenyl diphosphate (IPP) and dimethylallyl diphosphate (DMAPP). The action of prenyltransferases then generates higher-order building blocks: geranyl diphosphate (GPP), farsenyl diphosphate (FPP), and geranylgeranyl diphosphate (GGPP), which are the precursors of monoterpenoids (C10), sesquiterpenoids (C15), and diterpenoids (C20), respectively. Condensation of these building blocks gives rise to the precursors of sterols (C30) and carotenoids (C40). The MEP/DOXP pathway is absent in higher animals and fungi, but in green plants the MEP/DOXP and mevalonate pathways co-exist in separate cellular compartments. The MEP/DOXP pathway, operating in the plastids, is responsible for the formation of essential oil monoterpenes and linalyl acetate, some sesquiterpenes, diterpenes, and carotenoids and phytol. The mevalonate pathway, operating in the cytosol, gives rise to triterpenes, sterols, and most sesquiterpenes.	Metabolism; Metabolism of terpenoids and polyketides	Terpenoid backbone biosynthesis
ko00030	DESeq2	N2-O	N4-O	3.74114786434075e-07	BH	2.22644371177835e-06	N2-O vs N4-O	Pentose phosphate pathway	The pentose phosphate pathway is a process of glucose turnover that produces NADPH as reducing equivalents and pentoses as essential parts of nucleotides. There are two different phases in the pathway. One is irreversible oxidative phase in which glucose-6P is converted to ribulose-5P by oxidative decarboxylation, and NADPH is generated [MD:M00006]. The other is reversible non-oxidative phase in which phosphorylated sugars are interconverted to generate xylulose-5P, ribulose-5P, and ribose-5P [MD:M00007]. Phosphoribosyl pyrophosphate (PRPP) formed from ribose-5P [MD:M00005] is an activated compound used in the biosynthesis of histidine and purine/pyrimidine nucleotides. This pathway map also shows the Entner-Doudoroff pathway where 6-P-gluconate is dehydrated and then cleaved into pyruvate and glyceraldehyde-3P [MD:M00008].	Metabolism; Carbohydrate metabolism	Pentose phosphate pathway
ko04930	DESeq2	N1-Y	N2-Y	3.74363836825472e-07	BH	2.22682890826614e-06	N1-Y vs N2-Y	Type II diabetes mellitus	Insulin resistance is strongly associated with type II diabetes. \Diabetogenic\" factors including FFA, TNFalpha and cellular stress induce insulin resistance through inhibition of IRS1 functions. Serine/threonine phosphorylation, interaction with SOCS, regulation of the expression, modification of the cellular localization, and degradation represent the molecular mechanisms stimulated by them. Various kinases (ERK, JNK, IKKbeta, PKCzeta, PKCtheta and mTOR) are involved in this process."	Human Diseases; Endocrine and metabolic disease	Type II diabetes mellitus
ko03010	DESeq2	N1-O	N2-O	3.75301736355167e-07	BH	2.23112149398956e-06	N1-O vs N2-O	Ribosome	NA	Genetic Information Processing; Translation	Ribosome
ko05100	DESeq2	Egg	N1-O	3.75454846228026e-07	BH	2.23112149398956e-06	Egg vs N1-O	Bacterial invasion of epithelial cells	Many pathogenic bacteria can invade phagocytic and non-phagocytic cells and colonize them intracellularly, then become disseminated to other cells. Invasive bacteria induce their own uptake by non-phagocytic host cells (e.g. epithelial cells) using two mechanisms referred to as zipper model and trigger model. Listeria, Staphylococcus, Streptococcus, and Yersinia are examples of bacteria that enter using the zipper model. These bacteria express proteins on their surfaces that interact with cellular receptors, initiating signalling cascades that result in close apposition of the cellular membrane around the entering bacteria. Shigella and Salmonella are the examples of bacteria entering cells using the trigger model. These bacteria use type III secretion systems to inject protein effectors that interact with the actin cytoskeleton.	Human Diseases; Infectious disease: bacterial	Bacterial invasion of epithelial cells
ko00361	DESeq2	N1-Y	N4-O	3.7593188734986e-07	BH	2.23285797987889e-06	N1-Y vs N4-O	Chlorocyclohexane and chlorobenzene degradation	NA	Metabolism; Xenobiotics biodegradation and metabolism	Chlorocyclohexane and chlorobenzene degradation
ko00230	DESeq2	N2-Y	N3-Y	3.78732254019376e-07	BH	2.24838543528653e-06	N2-Y vs N3-Y	Purine metabolism	NA	Metabolism; Nucleotide metabolism	Purine metabolism
ko04974	DESeq2	N1-Y	N2-Y	3.86894144364619e-07	BH	2.29571127606531e-06	N1-Y vs N2-Y	Protein digestion and absorption	Protein is a dietary component essential for nutritional homeostasis in humans. Normally, ingested protein undergoes a complex series of degradative processes following the action of gastric, pancreatic and small intestinal enzymes. The result of this proteolytic activity is a mixture of amino acids and small peptides. Amino acids (AAs) are transported into the enterocyte (intestinal epithelial cell) by a variety of AA transporters that are specific for cationic (basic) AA, neutral AA, and anionic (acidic) AA. Small peptides are absorbed into enterocytes by the PEPT1 transporter. Inside enterocytes peptides are hydrolyzed, and the resulting amino acids are released together with those absorbed by AA transporters into blood via multiple, basolateral, AA transporters. Hydrolysis-resistant peptides, however, are transported out of the cells by a basolateral peptide transporter that has not been identified molecularly.	Organismal Systems; Digestive system	Protein digestion and absorption
ko00540	DESeq2	N2-Y	N3-Y	3.93200604847506e-07	BH	2.33198650327085e-06	N2-Y vs N3-Y	Lipopolysaccharide biosynthesis	Lipopolysaccharide (LPS) is the major component of the outer membrane of Gram-negative bacteria consisting of three domains: a hydrophobic anchor called lipid A, a non-repeating core oligosaccharide (OS) and a repetitive glycan polymer called O-antigen or O-polysaccharide (O-PS). The enzymes for the biosynthesis of lipid A are well conserved among Gram-negative bacterial species [MD:M00060 M00866]. The core OS connecting lipid A with O-antigen is divided into inner and outer parts. Five core types, K-12 and R1-R4, are identified in Escherichia coli, with the common inner part composed of Kdo (ketodeoxyoctulosonic acid) and Hep (heptose) residues and the outer part made of various sugar residues. O-antigen is the most variable part used for serotyping of pathogenic Escherichia coli, where about 170 types are known. All three domains are involved in toxicity, pathogenicity, antimicrobial resistance and other activities.	Metabolism; Glycan biosynthesis and metabolism	Lipopolysaccharide biosynthesis
ko00908	DESeq2	N1-O	N4-Y	3.96029322542122e-07	BH	2.34761052288095e-06	N1-O vs N4-Y	Zeatin biosynthesis	Zeatin is a member of the cytokinin family, a class of phytohormones involved in various processes of growth and development in plants. Most abundant cytokinins are adenine-type, where the N6 position of adenine is substituted with an isoprenoid, such as in zeatin, or an aromatic side chain, such as in kinetin. Zeatin can be synthesized in two different pathways: the tRNA pathway and the AMP pathway. In the tRNA pathway zeatin is a recycled product of isopentenylated tRNAs. In the AMP pathway zeatin is synthesized from an isopentenyl donor, dimethylallyl diphosphate (DMAPP), and AMP, ADP, or ATP by isopentenyltransferases. After synthesis cytokinins can be glucosylated.	Metabolism; Metabolism of terpenoids and polyketides	Zeatin biosynthesis
ko04122	DESeq2	N1-O	N2-O	3.97058244762445e-07	BH	2.35255549532864e-06	N1-O vs N2-O	Sulfur relay system	Ubiquitin and ubiquitin-like proteins (Ubls) are signalling messengers that control many cellular functions, such as cell proliferation, apoptosis, and DNA repair. It is suggested that Ub-protein modification evolved from prokaryotic sulfurtransfer systems. Molybdenum cofactor (Moco) and thiamin are sulfur-containing cofactors whose biosynthesis includes a key sulfur transfer step that uses unique sulfur carrier proteins, MoaD and ThiS. Ubiquitin, MoaD, and ThiS are all structurally related proteins whose C-termini are activated through adenylation by homologous E1-like enzymes. s2T biosynthesis may share similar chemistry with Moco and thiamin synthesis. In Saccharomyces cerevisiae, Urm1 and Uba4 function as part of a ubl protein conjugation system, though they have sequence homology to bacterial sulfur-transfer enzymes and the ability to function in sulfur transfer.	Genetic Information Processing; Folding, sorting and degradation	Sulfur relay system
ko00524	DESeq2	N3-Y	N4-Y	3.98136057252643e-07	BH	2.35778515081823e-06	N3-Y vs N4-Y	Neomycin, kanamycin and gentamicin biosynthesis	NA	Metabolism; Biosynthesis of other secondary metabolites	Neomycin, kanamycin and gentamicin biosynthesis
ko00195	DESeq2	N1-O	N2-O	4.00383704900404e-07	BH	2.36993411999107e-06	N1-O vs N2-O	Photosynthesis	Photosynthesis in green plants and specialized bacteria is the process of utilizing light energy to synthesize organic compounds from carbon dioxide and water. It consists of the light dependent part (light reaction) and the light independent part (dark reaction, carbon fixation). The light reaction takes place in thylakoid, a membrane-bound compartment inside chloroplasts and cyanobacteria. The light energy is used by photosystems I and II to generate proton motive force and reducing power (NADPH or NADH). The proton motive force is used by ATP synthase to generate ATP, essentially in the same way as the mitochondrial respiratory chain. The supplies of ATP and NAD(P)H are then used to fix carbon dioxide.	Metabolism; Energy metabolism	Photosynthesis
ko00310	DESeq2	Egg	N1-O	4.07767906083783e-07	BH	2.41246036895112e-06	Egg vs N1-O	Lysine degradation	NA	Metabolism; Amino acid metabolism	Lysine degradation
ko00790	DESeq2	N1-O	N3-Y	4.09138976464912e-07	BH	2.41938716332482e-06	N1-O vs N3-Y	Folate biosynthesis	NA	Metabolism; Metabolism of cofactors and vitamins	Folate biosynthesis
ko00121	DESeq2	N1-O	N4-Y	4.10935411164322e-07	BH	2.42882128291398e-06	N1-O vs N4-Y	Secondary bile acid biosynthesis	The secondary bile acids are derived from the primary bile acids by the enzymatic action of intestinal bacteria through the process of deconjugation and dehydroxylation. The secondary bile acids in humans include deoxycholic acid and lithocholic acid, formed from the 7alpha-dehydroxylation of cholic acid and chenodeoxycholic acid, respectively.	Metabolism; Lipid metabolism	Secondary bile acid biosynthesis
ko05016	DESeq2	Egg	N1-Y	4.11389868757385e-07	BH	2.43031833958825e-06	Egg vs N1-Y	Huntington disease	Huntington disease (HD) is an autosomal-dominant neurodegenerative disorder that primarily affects medium spiny striatal neurons (MSN). The symptoms are choreiform, involuntary movements, personality changes and dementia. HD is caused by a CAG repeat expansion in the IT15 gene, which results in a long stretch of polyglutamine (polyQ) close to the amino-terminus of the HD protein huntingtin (Htt). Mutant Htt (mHtt) has effects both in the cytoplasm and in the nucleus. Full-length huntingtin is cleaved by proteases in the cytoplasm, leading to the formation of cytoplasmic and neuritic aggregates. mHtt also alters vesicular transport and recycling, causes cytosolic and mitochondrial Ca2+ overload, triggers endoplasmic reticulum stress through proteasomal dysfunction, and impairs autophagy function, increasing neuronal death susceptibility. N-terminal fragments containing the polyQ strech translocate to the nucleus where they impair transcription and induce neuronal death.	Human Diseases; Neurodegenerative disease	Huntington disease
ko05219	DESeq2	N2-Y	N3-Y	4.14317542592014e-07	BH	2.44641751322293e-06	N2-Y vs N3-Y	Bladder cancer	The urothelium covers the luminal surface of almost the entire urinary tract, extending from the renal pelvis, through the ureter and bladder, to the proximal urethra. The majority of urothelial carcinoma are bladder carcinomas, and urothelial carcinomas of the renal pelvis and ureter account for only approximately 7% of the total. Urothelial tumours arise and evolve through divergent phenotypic pathways. Some tumours progress from urothelial hyperplasia to low-grade non-invasive superficial papillary tumours. More aggressive variants arise either from flat, high-grade carcinoma in situ (CIS) and progress to invasive tumours, or they arise de novo as invasive tumours. Low-grade papillary tumors frequently show a constitutive activation of the receptor tyrosine kinase-Ras pathway, exhibiting activating mutations in the HRAS and fibroblast growth factor receptor 3 (FGFR3) genes. In contrast, CIS and invasive tumors frequently show alterations in the TP53 and RB genes and pathways. Invasion and metastases are promoted by several factors that alter the tumour microenvironment, including the aberrant expression of E-cadherins (E-cad), matrix metalloproteinases (MMPs), angiogenic factors such as vascular endothelial growth factor (VEGF).	Human Diseases; Cancer: specific types	Bladder cancer
ko00250	DESeq2	N1-Y	N1-O	4.22544758744792e-07	BH	2.49377783605072e-06	N1-Y vs N1-O	Alanine, aspartate and glutamate metabolism	NA	Metabolism; Amino acid metabolism	Alanine, aspartate and glutamate metabolism
ko00360	DESeq2	N4-Y	Adult	4.245350147627e-07	BH	2.50430054362704e-06	N4-Y vs Adult	Phenylalanine metabolism	NA	Metabolism; Amino acid metabolism	Phenylalanine metabolism
ko04626	DESeq2	N2-O	N4-Y	4.25329441192006e-07	BH	2.50776231285536e-06	N2-O vs N4-Y	Plant-pathogen interaction	Plants lack animal-like adaptive immunity mechanisms, and therefore have evolved a specific system with multiple layers against invading pathogens. The primary response includes the perception of pathogens by cell-surface pattern-recognition receptors (PRRs) and is referred to as PAMP-triggered immunity (PTI). Activation of FLS2 and EFR triggers MAPK signaling pathway that activates defense genes for antimictobial compounds. The increase in the cytosolic Ca2+ concentration is also a regulator for production of reactive oxygen species and localized programmed cell death/hypersensitive response. The secondary response is called effector-triggered immunity (ETI). Pathogens can acquire the ability to suppress PTI by directly injecting effector proteins into the plant cell through secretion systems. In addition, pathogens can manipulate plant hormone signaling pathways to evade host immune responses using coronatine toxin. Some plants possess specific intracellular surveillance proteins (R proteins) to monitor the presence of pathogen virulence proteins. This ETI occurs with localized programmed cell death to arrest pathogen growth, resulting in cultivar-specific disease resistance.	Organismal Systems; Environmental adaptation	Plant-pathogen interaction
ko00270	DESeq2	N1-Y	N2-Y	4.2738460107456e-07	BH	2.518650422235e-06	N1-Y vs N2-Y	Cysteine and methionine metabolism	Cysteine and methionine are sulfur-containing amino acids. Cysteine is synthesized from serine through different pathways in different organism groups. In bacteria and plants, cysteine is converted from serine (via acetylserine) by transfer of hydrogen sulfide [MD:M00021]. In animals, methionine-derived homocysteine is used as sulfur source and its condensation product with serine (cystathionine) is converted to cysteine [MD:M00338]. Cysteine is metabolized to pyruvate in multiple routes. Methionine is an essential amino acid, which animals cannot synthesize. In bacteria and plants, methionine is synthesized from aspartate [MD:M00017]. S-Adenosylmethionine (SAM), synthesized from methionine and ATP, is a methyl group donor in many important transfer reactions including DNA methylation for regulation of gene expression. SAM may also be used to regenerate methionine in the methionine salvage pathway [MD:M00034].	Metabolism; Amino acid metabolism	Cysteine and methionine metabolism
ko00130	DESeq2	N4-Y	Adult	4.3370488844643e-07	BH	2.5546507836769e-06	N4-Y vs Adult	Ubiquinone and other terpenoid-quinone biosynthesis	Ubiquinone (UQ), also called coenzyme Q, and plastoquinone (PQ) are electron carriers in oxidative phosphorylation and photosynthesis, respectively. The quinoid nucleus of ubiquinone is derived from the shikimate pathway; 4-hydroxybenzoate is directly formed from chorismate in bacteria, while it can be formed from either chorismate or tyrosine in yeast. The following biosynthesis of terpenoid moiety involves reactions of prenylation, decarboxylation, and three hydroxylations alternating with three methylations. The order of these reactions are somewhat different between bacteria and yeast. Phylloquinone (vitamin K1), menaquinone (vitamin K2), and tocopherol (vitamin E) are fat-soluble vitamins. Phylloquinone is a compound present in all photosynthetic plants serving as a cofactor for photosystem I-mediated electron transport. Menaquinone is an obligatory component of the electron-transfer pathway in bacteria.	Metabolism; Metabolism of cofactors and vitamins	Ubiquinone and other terpenoid-quinone biosynthesis
ko04614	DESeq2	N1-O	N3-O	4.35843995139182e-07	BH	2.56599966144077e-06	N1-O vs N3-O	Renin-angiotensin system	The renin-angiotensin system (RAS) is a peptidergic system with endocrine characteristics regarding to the regulation of the blood pressure and hydro-electrolytic balance. In the classical RAS, the enzyme renin cleaves its substrate angiotensinogen (Agt) forming the decapeptide angiotensin I that is in turn cleaved by angiotensin-converting enzyme (ACE) to produce the angiotensin II (Ang II), a key player of this system. Ang II activates its AT1 receptor (AT1R), the principal receptor that mediates the majority of the known actions of Ang II in the kidney, including vasoconstriction, renal sodium (Na+) reabsorption, and aldosterone secretion, increasing blood pressure and contributing to the development of hypertension. In addition to (ACE)/Ang II/AT1R and AT2R axis, other signaling pathways in the RAS, such as ACE2/angiotensin-(1-7)/Mas and Ang IV/IRAP, and other active peptide of the RAS, with physiological relevance as Ang III, Ang A and alamandine, are now widely recognized.	Organismal Systems; Endocrine system	Renin-angiotensin system
ko00250	DESeq2	Egg	N2-Y	4.43255016010223e-07	BH	2.60836037429104e-06	Egg vs N2-Y	Alanine, aspartate and glutamate metabolism	NA	Metabolism; Amino acid metabolism	Alanine, aspartate and glutamate metabolism
ko00410	DESeq2	N3-O	N4-Y	4.4601581313759e-07	BH	2.62332864582046e-06	N3-O vs N4-Y	beta-Alanine metabolism	NA	Metabolism; Metabolism of other amino acids	beta-Alanine metabolism
ko04930	DESeq2	Mother	N3-Y	4.467654470738e-07	BH	2.62645905892875e-06	Mother vs N3-Y	Type II diabetes mellitus	Insulin resistance is strongly associated with type II diabetes. \Diabetogenic\" factors including FFA, TNFalpha and cellular stress induce insulin resistance through inhibition of IRS1 functions. Serine/threonine phosphorylation, interaction with SOCS, regulation of the expression, modification of the cellular localization, and degradation represent the molecular mechanisms stimulated by them. Various kinases (ERK, JNK, IKKbeta, PKCzeta, PKCtheta and mTOR) are involved in this process."	Human Diseases; Endocrine and metabolic disease	Type II diabetes mellitus
ko00401	DESeq2	N1-O	N3-O	4.47934970472033e-07	BH	2.63205368593027e-06	N1-O vs N3-O	Novobiocin biosynthesis	NA	Metabolism; Biosynthesis of other secondary metabolites	Novobiocin biosynthesis
ko04930	DESeq2	N2-Y	N3-O	4.4922518689787e-07	BH	2.63835171750762e-06	N2-Y vs N3-O	Type II diabetes mellitus	Insulin resistance is strongly associated with type II diabetes. \Diabetogenic\" factors including FFA, TNFalpha and cellular stress induce insulin resistance through inhibition of IRS1 functions. Serine/threonine phosphorylation, interaction with SOCS, regulation of the expression, modification of the cellular localization, and degradation represent the molecular mechanisms stimulated by them. Various kinases (ERK, JNK, IKKbeta, PKCzeta, PKCtheta and mTOR) are involved in this process."	Human Diseases; Endocrine and metabolic disease	Type II diabetes mellitus
ko00791	DESeq2	Egg	N1-O	4.59043475013502e-07	BH	2.69470564705448e-06	Egg vs N1-O	Atrazine degradation	NA	Metabolism; Xenobiotics biodegradation and metabolism	Atrazine degradation
ko05020	DESeq2	N1-O	Adult	4.60659754544959e-07	BH	2.70288027909551e-06	N1-O vs Adult	Prion disease	Prion diseases, also termed transmissible spongiform encephalopathies (TSEs), are a group of fatal neurodegenerative diseases that affect humans and a number of other animal species. The etiology of these diseases is thought to be associated with the conversion of a normal protein, PrPC, into an infectious, pathogenic form, PrPSc. The conversion is induced by prion infections (for example, variant Creutzfeldt-Jakob disease (vCJD), iatrogenic CJD, Kuru), mutations (familial CJD, Gerstmann-Straussler-Scheinker syndrome, fatal familial insomnia (FFI)) or unknown factors (sporadic CJD (sCJD)), and is thought to occur after PrPC has reached the plasma membrane or is re-internalized for degradation. The PrPSc form shows greater protease resistance than PrPC and accumulates in affected individuals, often in the form of extracellular plaques. Pathways that may lead to neuronal death comprise oxidative stress, regulated activation of complement, ubiquitin-proteasome and endosomal-lysosomal systems, synaptic alterations and dendritic atrophy, corticosteroid response, and endoplasmic reticulum stress. In addition, the conformational transition could lead to the lost of a beneficial activity of the natively folded protein, PrPC.	Human Diseases; Neurodegenerative disease	Prion disease
ko00980	DESeq2	N2-Y	Adult	4.65383319479675e-07	BH	2.72926984593881e-06	N2-Y vs Adult	Metabolism of xenobiotics by cytochrome P450	NA	Metabolism; Xenobiotics biodegradation and metabolism	Metabolism of xenobiotics by cytochrome P450
ko05020	DESeq2	N3-O	N4-O	4.66040131134526e-07	BH	2.73179564494721e-06	N3-O vs N4-O	Prion disease	Prion diseases, also termed transmissible spongiform encephalopathies (TSEs), are a group of fatal neurodegenerative diseases that affect humans and a number of other animal species. The etiology of these diseases is thought to be associated with the conversion of a normal protein, PrPC, into an infectious, pathogenic form, PrPSc. The conversion is induced by prion infections (for example, variant Creutzfeldt-Jakob disease (vCJD), iatrogenic CJD, Kuru), mutations (familial CJD, Gerstmann-Straussler-Scheinker syndrome, fatal familial insomnia (FFI)) or unknown factors (sporadic CJD (sCJD)), and is thought to occur after PrPC has reached the plasma membrane or is re-internalized for degradation. The PrPSc form shows greater protease resistance than PrPC and accumulates in affected individuals, often in the form of extracellular plaques. Pathways that may lead to neuronal death comprise oxidative stress, regulated activation of complement, ubiquitin-proteasome and endosomal-lysosomal systems, synaptic alterations and dendritic atrophy, corticosteroid response, and endoplasmic reticulum stress. In addition, the conformational transition could lead to the lost of a beneficial activity of the natively folded protein, PrPC.	Human Diseases; Neurodegenerative disease	Prion disease
ko04974	DESeq2	Mother	N1-O	4.67871416572891e-07	BH	2.74120008904806e-06	Mother vs N1-O	Protein digestion and absorption	Protein is a dietary component essential for nutritional homeostasis in humans. Normally, ingested protein undergoes a complex series of degradative processes following the action of gastric, pancreatic and small intestinal enzymes. The result of this proteolytic activity is a mixture of amino acids and small peptides. Amino acids (AAs) are transported into the enterocyte (intestinal epithelial cell) by a variety of AA transporters that are specific for cationic (basic) AA, neutral AA, and anionic (acidic) AA. Small peptides are absorbed into enterocytes by the PEPT1 transporter. Inside enterocytes peptides are hydrolyzed, and the resulting amino acids are released together with those absorbed by AA transporters into blood via multiple, basolateral, AA transporters. Hydrolysis-resistant peptides, however, are transported out of the cells by a basolateral peptide transporter that has not been identified molecularly.	Organismal Systems; Digestive system	Protein digestion and absorption
ko04146	DESeq2	N1-Y	Adult	4.77156317898914e-07	BH	2.79424405067222e-06	N1-Y vs Adult	Peroxisome	Peroxisomes are essential organelles that play a key role in redox signalling and lipid homeostasis. They contribute to many crucial metabolic processes such as fatty acid oxidation, biosynthesis of ether lipids and free radical detoxification. The biogenesis of peroxisomes starts with the early peroxins PEX3, PEX16 and PEX19 and proceeds via several steps. The import of membrane proteins into peroxisomes needs PEX19 for recognition, targeting and insertion via docking at PEX3. Matrix proteins in the cytosol are recognized by peroxisomal targeting signals (PTS) and transported to the docking complex at the peroxisomal membrane. Peroxisomes' deficiencies lead to severe and often fatal inherited peroxisomal disorders (PD). PDs are usually classified in two groups. The first group is disorders of peroxisome biogenesis which include Zellweger syndrome, and the second group is single peroxisomal enzyme deficiencies.	Cellular Processes; Transport and catabolism	Peroxisome
ko00362	DESeq2	N2-O	N3-Y	4.81206524631882e-07	BH	2.81659691089039e-06	N2-O vs N3-Y	Benzoate degradation	NA	Metabolism; Xenobiotics biodegradation and metabolism	Benzoate degradation
ko00791	DESeq2	N2-O	N3-Y	4.84204418271598e-07	BH	2.83277170805771e-06	N2-O vs N3-Y	Atrazine degradation	NA	Metabolism; Xenobiotics biodegradation and metabolism	Atrazine degradation
ko01040	DESeq2	N1-O	N3-O	4.86693069333064e-07	BH	2.84595303514654e-06	N1-O vs N3-O	Biosynthesis of unsaturated fatty acids	NA	Metabolism; Lipid metabolism	Biosynthesis of unsaturated fatty acids
ko05020	DESeq2	N1-Y	N2-Y	4.88728019110454e-07	BH	2.856469859155e-06	N1-Y vs N2-Y	Prion disease	Prion diseases, also termed transmissible spongiform encephalopathies (TSEs), are a group of fatal neurodegenerative diseases that affect humans and a number of other animal species. The etiology of these diseases is thought to be associated with the conversion of a normal protein, PrPC, into an infectious, pathogenic form, PrPSc. The conversion is induced by prion infections (for example, variant Creutzfeldt-Jakob disease (vCJD), iatrogenic CJD, Kuru), mutations (familial CJD, Gerstmann-Straussler-Scheinker syndrome, fatal familial insomnia (FFI)) or unknown factors (sporadic CJD (sCJD)), and is thought to occur after PrPC has reached the plasma membrane or is re-internalized for degradation. The PrPSc form shows greater protease resistance than PrPC and accumulates in affected individuals, often in the form of extracellular plaques. Pathways that may lead to neuronal death comprise oxidative stress, regulated activation of complement, ubiquitin-proteasome and endosomal-lysosomal systems, synaptic alterations and dendritic atrophy, corticosteroid response, and endoplasmic reticulum stress. In addition, the conformational transition could lead to the lost of a beneficial activity of the natively folded protein, PrPC.	Human Diseases; Neurodegenerative disease	Prion disease
ko00770	DESeq2	N1-O	N3-Y	4.9275665904602e-07	BH	2.87862340325675e-06	N1-O vs N3-Y	Pantothenate and CoA biosynthesis	NA	Metabolism; Metabolism of cofactors and vitamins	Pantothenate and CoA biosynthesis
ko00051	DESeq2	Mother	N4-Y	4.94964583938867e-07	BH	2.89012428156861e-06	Mother vs N4-Y	Fructose and mannose metabolism	Metabolism; Carbohydrate metabolism	Metabolism; Carbohydrate metabolism	Fructose and mannose metabolism
ko05222	DESeq2	N2-Y	N4-O	4.97790049638469e-07	BH	2.89961503841965e-06	N2-Y vs N4-O	Small cell lung cancer	Lung cancer is a leading cause of cancer death among men and women in industrialized countries. Small cell lung carcinoma (SCLC) is a highly aggressive neoplasm, which accounts for approximately 25% of all lung cancer cases. Molecular mechanisms altered in SCLC include induced expression of oncogene, MYC, and loss of tumorsuppressor genes, such as p53, PTEN, RB, and FHIT. The overexpression of MYC proteins in SCLC is largely a result of gene amplification. Such overexpression leads to more rapid proliferation and loss of terminal differentiation. Mutation or deletion of p53 or PTEN can lead to more rapid proliferation and reduced apoptosis. The retinoblastoma gene RB1 encodes a nuclear phosphoprotein that helps to regulate cell-cycle progression. The fragile histidine triad gene FHIT encodes the enzyme diadenosine triphosphate hydrolase, which is thought to have an indirect role in proapoptosis and cell-cycle control.	Human Diseases; Cancer: specific types	Small cell lung cancer
ko05416	DESeq2	N2-Y	N4-O	4.97352361658766e-07	BH	2.89961503841965e-06	N2-Y vs N4-O	Viral myocarditis	Myocarditis is a cardiac disease associated with inflammation and injury of the myocardium. It results from various etiologies, both noninfectious and infectious, but coxsackievirus B3 (CVB3) is still considered the dominant etiological agent. Myocarditis may be caused by direct cytopathic effects of virus, a pathologic immune response to persistent virus, or autoimmunity triggered by the viral infection. The virus enters the myocyte through internalization of the coxsackie-adenoviral receptor (CAR) and its coreceptor, decay-accelerating factor (DAF). Viral proteases cleave various proteins in the host cell. One example is viral protease 2A, which cleaves eukaryote initiation factor 4G (eIF4G) and the dystrophin protein, resulting in a complete shutdown of cap-dependent RNA translation and cytoskeletal destruction in infected cardiomyocytes, respectively. CVB3 also cleaves the member of the Bcl-2 family Bid, leading to apoptosis. CVB3 infection also induces the cleavage of cyclin D protein through a proteasome-dependent pathway, leading to the host cell-growth arrest. Viral infection and necrosis of myocytes may lead to the release of intracellular antigens, resulting in activation of self-reactive T cells. CVB infection is a significant cause of dilated cardiomyopathy (DCM) as well as myocarditis. Epidemiologically, myocarditis underlies a significant portion of patients with DCM.	Human Diseases; Cardiovascular disease	Viral myocarditis
ko05210	DESeq2	N2-Y	N4-O	4.97790049638469e-07	BH	2.89961503841965e-06	N2-Y vs N4-O	Colorectal cancer	Colorectal cancer (CRC) is the second largest cause of cancer-related deaths in Western countries. CRC arises from the colorectal epithelium as a result of the accumulation of genetic alterations in defined oncogenes and tumour suppressor genes (TSG). Two major mechanisms of genomic instability have been identified in sporadic CRC progression. The first, known as chromosomal instability (CIN), results from a series of genetic changes that involve the activation of oncogenes such as K-ras and inactivation of TSG such as p53, DCC/Smad4, and APC. The second, known as microsatellite instability (MSI), results from inactivation of the DNA mismatch repair genes MLH1 and/or MSH2 by hypermethylation of their promoter, and secondary mutation of genes with coding microsatellites, such as transforming growth factor receptor II (TGF-RII) and BAX. Hereditary syndromes have germline mutations in specific genes (mutation in the tumour suppressor gene APC on chromosome 5q in FAP, mutated DNA mismatch repair genes in HNPCC).	Human Diseases; Cancer: specific types	Colorectal cancer
ko04115	DESeq2	N2-Y	N4-O	4.97790049638469e-07	BH	2.89961503841965e-06	N2-Y vs N4-O	p53 signaling pathway	p53 activation is induced by a number of stress signals, including DNA damage, oxidative stress and activated oncogenes. The p53 protein is employed as a transcriptional activator of p53-regulated genes. This results in three major outputs; cell cycle arrest, cellular senescence or apoptosis. Other p53-regulated gene functions communicate with adjacent cells, repair the damaged DNA or set up positive and negative feedback loops that enhance or attenuate the functions of the p53 protein and integrate these stress responses with other signal transduction pathways.	Cellular Processes; Cell growth and death	p53 signaling pathway
ko05145	DESeq2	N2-Y	N4-O	4.97790049638469e-07	BH	2.89961503841965e-06	N2-Y vs N4-O	Toxoplasmosis	Toxoplasma gondii is an obligate intracellular parasite that is prevalent worldwide. The tachyzoite form acquired by oral ingestion downmodulates proinflammatory signaling pathways via various mechanisms. During early infection, nuclear translocation of NFkB is temporally blocked and p38 MAPK phosphorylation is prevented, suppressing IL-12 production. Another pathway for IL-12 induction occurs through CCR5 dependent pathway, but parasitic induction of an eicosanoid LXA4 contributes to the downregulation of IL-12. Direct activation of STAT3 by the parasite enhance anti-inflammatory function of IL-10 and TGF beta. T. gondii can cause lifelong chronic infection by establishing an anti-apoptotic environment through induction of bcl-2 or IAPs and by redirecting LDL-mediated cholesterol transport to scavenge nutrients from the host.	Human Diseases; Infectious disease: parasitic	Toxoplasmosis
ko03060	DESeq2	Egg	N2-Y	5.01649326312453e-07	BH	2.92068699334012e-06	Egg vs N2-Y	Protein export	The protein export is the active transport of proteins from the cytoplasm to the exterior of the cell, or to the periplasmic compartment in Gram-negative bacteria. The sec dependent pathway is the general protein export system that transports newly synthesized proteins into or across the cell membrane. The translocation channel is formed from a conserved trimeric membrane protein complex, called the Sec61/SecY complex. The twin-arginine translocation (Tat) pathway is another protein transport system that transports folded proteins in bacteria, archaea, and chloroplasts. Many Tat systems comprise three functionally different membrane proteins, TatA, TatB, and TatC, but TatA and TatE seem to have overlapping functions, with TatA having by far the more important role.	Genetic Information Processing; Folding, sorting and degradation	Protein export
ko00643	DESeq2	N1-O	N3-O	5.05605232534255e-07	BH	2.94230097025353e-06	N1-O vs N3-O	Styrene degradation	NA	Metabolism; Xenobiotics biodegradation and metabolism	Styrene degradation
ko05131	DESeq2	N1-Y	Adult	5.10780628673619e-07	BH	2.97098737361868e-06	N1-Y vs Adult	Shigellosis	Shigellosis, or bacillary dysentery, is an intestinal infection caused by Shigella, a genus of enterobacteria. Shigella are potential food-borne pathogens that are capable of colonizing the intestinal epithelium by exploiting epithelial-cell functions and circumventing the host innate immune response. During basolateral entry into the host-cell cytoplasm, Shigella deliver a subset of effectors into the host cells through the type III secretion system. The effectors induce membrane ruffling through the stimulation of the Rac1-WAVE-Arp2/3 pathway, enabling bacterial entry into the epithelial cells. During multiplication within the cells, Shigella secrete another subset of effectors. VirG induces actin polymerization at one pole of the bacteria, allowing the bacteria to spread intracellularly and to infect adjacent cells. OspF, OspG and IpaH(9.8) downregulate the production of proinflammatory cytokines such as IL-8, helping bacteria circumvent the innate immune response.	Human Diseases; Infectious disease: bacterial	Shigellosis
ko00983	DESeq2	N3-O	N4-Y	5.17484719126687e-07	BH	3.00853363415279e-06	N3-O vs N4-Y	Drug metabolism - other enzymes	NA	Metabolism; Xenobiotics biodegradation and metabolism	Drug metabolism - other enzymes
ko00253	DESeq2	N4-Y	Adult	5.18984314152979e-07	BH	3.01580062495533e-06	N4-Y vs Adult	Tetracycline biosynthesis	Tetracyclines are aromatic polyketide antibiotics produced by Streptomyces species via type II polyketide synthases (PKSs). Tetracyclines contain a linear tetracyclic skeleton, which is formed from a malonamate starter unit and malonyl-CoA extender units through a common polyketide pathway [MD:M00778]. This diagram shows biosynthesis of naturally occurring tetracyclines (tetracycline, oxytetracycline and chlortetracycline) via a common intermediate anhydrotetracycline [MD:M00780 M00823].	Metabolism; Metabolism of terpenoids and polyketides	Tetracycline biosynthesis
ko00670	DESeq2	Mother	N2-O	5.25815376808002e-07	BH	3.0540267150084e-06	Mother vs N2-O	One carbon pool by folate	NA	Metabolism; Metabolism of cofactors and vitamins	One carbon pool by folate
ko00591	DESeq2	N2-Y	Adult	5.26526396321192e-07	BH	3.05668687840284e-06	N2-Y vs Adult	Linoleic acid metabolism	NA	Metabolism; Lipid metabolism	Linoleic acid metabolism
ko04210	DESeq2	N2-Y	N4-O	5.27809576906541e-07	BH	3.06119419040227e-06	N2-Y vs N4-O	Apoptosis	Apoptosis is a genetically programmed process for the elimination of damaged or redundant cells by activation of caspases (aspartate-specific cysteine proteases). The onset of apoptosis is controlled by numerous interrelating processes. The 'extrinsic' pathway involves stimulation of members of the tumor necrosis factor (TNF) receptor subfamily, such as TNFRI, CD95/Fas or TRAILR (death receptors), located at the cell surface, by their specific ligands, such as TNF-alpha, FasL or TRAIL, respectively. The 'intrinsic' pathway is activated mainly by non-receptor stimuli, such as DNA damage, ER stress, metabolic stress, UV radiation or growth-factor deprivation. The central event in the 'intrinsic' pathway is the mitochondrial outer membrane permeabilization (MOMP), which leads to the release of cytochrome c. These two pathways converge at the level of effector caspases, such as caspase-3 and caspase-7. The third major pathway is initiated by the constituents of cytotoxic granules (e.g. Perforin and Granzyme B) that are released by CTLs (cytotoxic T-cells) and NK (natural killer) cells. Granzyme B, similarly to the caspases, cleaves its substrates after aspartic acid residues, suggesting that this protease has the ability to activate members of the caspase family directly. It is the balance between the pro-apoptotic and anti-apoptotic signals that eventually determines whether cells will undergo apoptosis, survive or proliferate. TNF family of ligands activates anti-apoptotic or cell-survival signals as well as apoptotic signals. NGF and Interleukin-3 promotes the survival, proliferation and differentiation of neurons or hematopoietic cells, respectively. Withdrawal of these growth factors leads to cell death, as described above.	Cellular Processes; Cell growth and death	Apoptosis
ko00232	DESeq2	Egg	Adult	5.27651951797919e-07	BH	3.06119419040227e-06	Egg vs Adult	Caffeine metabolism	NA	Metabolism; Biosynthesis of other secondary metabolites	Caffeine metabolism
ko00625	DESeq2	N1-Y	Adult	5.28362699155394e-07	BH	3.062931750718e-06	N1-Y vs Adult	Chloroalkane and chloroalkene degradation	NA	Metabolism; Xenobiotics biodegradation and metabolism	Chloroalkane and chloroalkene degradation
ko05131	DESeq2	Egg	Adult	5.29974589020266e-07	BH	3.07080240285556e-06	Egg vs Adult	Shigellosis	Shigellosis, or bacillary dysentery, is an intestinal infection caused by Shigella, a genus of enterobacteria. Shigella are potential food-borne pathogens that are capable of colonizing the intestinal epithelium by exploiting epithelial-cell functions and circumventing the host innate immune response. During basolateral entry into the host-cell cytoplasm, Shigella deliver a subset of effectors into the host cells through the type III secretion system. The effectors induce membrane ruffling through the stimulation of the Rac1-WAVE-Arp2/3 pathway, enabling bacterial entry into the epithelial cells. During multiplication within the cells, Shigella secrete another subset of effectors. VirG induces actin polymerization at one pole of the bacteria, allowing the bacteria to spread intracellularly and to infect adjacent cells. OspF, OspG and IpaH(9.8) downregulate the production of proinflammatory cytokines such as IL-8, helping bacteria circumvent the innate immune response.	Human Diseases; Infectious disease: bacterial	Shigellosis
ko00195	DESeq2	N2-Y	N2-O	5.31627180368323e-07	BH	3.07890123011971e-06	N2-Y vs N2-O	Photosynthesis	Photosynthesis in green plants and specialized bacteria is the process of utilizing light energy to synthesize organic compounds from carbon dioxide and water. It consists of the light dependent part (light reaction) and the light independent part (dark reaction, carbon fixation). The light reaction takes place in thylakoid, a membrane-bound compartment inside chloroplasts and cyanobacteria. The light energy is used by photosystems I and II to generate proton motive force and reducing power (NADPH or NADH). The proton motive force is used by ATP synthase to generate ATP, essentially in the same way as the mitochondrial respiratory chain. The supplies of ATP and NAD(P)H are then used to fix carbon dioxide.	Metabolism; Energy metabolism	Photosynthesis
ko05120	DESeq2	N1-Y	N2-Y	5.33515983460636e-07	BH	3.08835965318062e-06	N1-Y vs N2-Y	Epithelial cell signaling in Helicobacter pylori infection	Two major virulence factors of H. pylori are the vacuolating cytotoxin (VacA) and the cag type-IV secretion system (T4SS) and its translocated effector protein, cytotoxin-associated antigen A (CagA).	Human Diseases; Infectious disease: bacterial	Epithelial cell signaling in Helicobacter pylori infection
ko00910	DESeq2	Mother	N4-O	5.34851726622104e-07	BH	3.09460905618852e-06	Mother vs N4-O	Nitrogen metabolism	The biological process of the nitrogen cycle is a complex interplay among many microorganisms catalyzing different reactions, where nitrogen is found in various oxidation states ranging from +5 in nitrate to -3 in ammonia. The core nitrogen cycle involves four reduction pathways and two oxidation pathways. Nitrogen fixation [MD:M00175] is the process of reducing atmospheric molecular nitrogen to ammonia, a biologically useful reduced form incorporated into amino acids and other vital compounds. The ability of fixing atmospheric nitrogen by the nitrogenase enzyme complex is present in restricted prokaryotes (diazotrophs). The other reduction pathways are assimilatory nitrate reduction [MD:M00531] and dissimilatory nitrate reduction [MD:M00530] both for conversion to ammonia, and denitrification [MD:M00529]. Denitrification is a respiration in which nitrate or nitrite is reduced as a terminal electron acceptor under low oxygen or anoxic conditions, producing gaseous nitrogen compounds (N2, NO and N2O) to the atmosphere. The two oxidation pathways are nitrification [MD:M00528] and anaerobic ammonium oxidation (anammox) [MD:M00973]. Nitrification is the oxidation of ammonia (NH3) with oxygen into nitrite followed by the oxidation of nitrite into nitrate. The first step is performed by ammonia-oxidizing microorganisms (e.g., Nitrosomonas and Nitrosococcus) and the second step by nitrite-oxidizing microorganisms (e.g., Nitrobacter). Anammox is a biochemical process of oxidizing ammonium (NH4+) into dinitrogen gas (N2) using nitrite as an electron acceptor. It occurs in the anammoxosome, a membrane bound compartment inside the cytoplasm, of anammox bacteria (e.g., Planctomycetes).	Metabolism; Energy metabolism	Nitrogen metabolism
ko00400	DESeq2	Egg	N4-Y	5.39806770513748e-07	BH	3.12178343445505e-06	Egg vs N4-Y	Phenylalanine, tyrosine and tryptophan biosynthesis	NA	Metabolism; Amino acid metabolism	Phenylalanine, tyrosine and tryptophan biosynthesis
ko00260	DESeq2	Egg	N4-Y	5.44450475502663e-07	BH	3.14713215050128e-06	Egg vs N4-Y	Glycine, serine and threonine metabolism	Serine is derived from 3-phospho-D-glycerate, an intermediate of glycolysis [MD:M00020], and glycine is derived from serine. Threonine is an essential amino acid, which animals cannot synthesize. In bacteria and plants, threonine is derived from aspartate [MD:M00018].	Metabolism; Amino acid metabolism	Glycine, serine and threonine metabolism
ko00010	DESeq2	N1-O	N2-O	5.46763175372197e-07	BH	3.15898896301842e-06	N1-O vs N2-O	Glycolysis / Gluconeogenesis	Glycolysis is the process of converting glucose into pyruvate and generating small amounts of ATP (energy) and NADH (reducing power). It is a central pathway that produces important precursor metabolites: six-carbon compounds of glucose-6P and fructose-6P and three-carbon compounds of glycerone-P, glyceraldehyde-3P, glycerate-3P, phosphoenolpyruvate, and pyruvate [MD:M00001]. Acetyl-CoA, another important precursor metabolite, is produced by oxidative decarboxylation of pyruvate [MD:M00307]. When the enzyme genes of this pathway are examined in completely sequenced genomes, the reaction steps of three-carbon compounds from glycerone-P to pyruvate form a conserved core module [MD:M00002], which is found in almost all organisms and which sometimes contains operon structures in bacterial genomes. Gluconeogenesis is a synthesis pathway of glucose from noncarbohydrate precursors. It is essentially a reversal of glycolysis with minor variations of alternative paths [MD:M00003].	Metabolism; Carbohydrate metabolism	Glycolysis / Gluconeogenesis
ko00230	DESeq2	N3-O	N4-O	5.48155331901553e-07	BH	3.1655184343703e-06	N3-O vs N4-O	Purine metabolism	NA	Metabolism; Nucleotide metabolism	Purine metabolism
ko00592	DESeq2	N2-Y	N3-Y	5.50642527170136e-07	BH	3.178362336714e-06	N2-Y vs N3-Y	alpha-Linolenic acid metabolism	NA	Metabolism; Lipid metabolism	alpha-Linolenic acid metabolism
ko00908	DESeq2	N2-Y	N4-Y	5.51219182455763e-07	BH	3.18017141511369e-06	N2-Y vs N4-Y	Zeatin biosynthesis	Zeatin is a member of the cytokinin family, a class of phytohormones involved in various processes of growth and development in plants. Most abundant cytokinins are adenine-type, where the N6 position of adenine is substituted with an isoprenoid, such as in zeatin, or an aromatic side chain, such as in kinetin. Zeatin can be synthesized in two different pathways: the tRNA pathway and the AMP pathway. In the tRNA pathway zeatin is a recycled product of isopentenylated tRNAs. In the AMP pathway zeatin is synthesized from an isopentenyl donor, dimethylallyl diphosphate (DMAPP), and AMP, ADP, or ATP by isopentenyltransferases. After synthesis cytokinins can be glucosylated.	Metabolism; Metabolism of terpenoids and polyketides	Zeatin biosynthesis
ko04973	DESeq2	N2-Y	N4-Y	5.531734407664e-07	BH	3.18992283431927e-06	N2-Y vs N4-Y	Carbohydrate digestion and absorption	Dietary carbohydrate in humans and omnivorous animals is a major nutrient. The carbohydrates that we ingest vary from the lactose in milk to complex carbohydrates. These carbohydrates are digested to monosaccharides, mostly glucose, galactose and fructose, prior to absorption in the small intestine. Glucose and galactose are initially transported into the enterocyte by SGLT1 located in the apical brush border membrane and then exit through the basolateral membrane by either GLUT2 or exocytosis. In a new model of intestinal glucose absorption, transport by SGLT1 induces rapid insertion and activation of GLUT2 in the brush border membrane by a PKC betaII-dependent mechanism. Moreover, trafficking of apical GLUT2 is rapidly up-regulated by glucose and artificial sweeteners, which act through T1R2 + T1R3/alpha-gustducin to activate PLC-beta2 and PKC-beta II. Fructose is transported separately by the brush border GLUT5 and then released out of the enterocyte into the blood by GLUT2.	Organismal Systems; Digestive system	Carbohydrate digestion and absorption
ko03450	DESeq2	N1-O	N4-O	5.53827211008378e-07	BH	3.19064689374927e-06	N1-O vs N4-O	Non-homologous end-joining	Nonhomologous end joining (NHEJ) eliminates DNA double-strand breaks (DSBs) by direct ligation. NHEJ involves binding of the KU heterodimer to double-stranded DNA ends, recruitment of DNA-PKcs (MRX complex in yeast), processing of ends, and recruitment of the DNA ligase IV (LIG4)-XRCC4 complex, which brings about ligation. A recent study shows that bacteria accomplish NHEJ using just two proteins (Ku and DNA ligase), whereas eukaryotes require many factors. NHEJ repairs DSBs at all stages of the cell cycle, bringing about the ligation of two DNA DSBs without the need for sequence homology, and so is error-prone.	Genetic Information Processing; Replication and repair	Non-homologous end-joining
ko00791	DESeq2	N1-O	N2-O	5.53747139398115e-07	BH	3.19064689374927e-06	N1-O vs N2-O	Atrazine degradation	NA	Metabolism; Xenobiotics biodegradation and metabolism	Atrazine degradation
ko00940	DESeq2	Egg	N4-Y	5.56771546006164e-07	BH	3.20608057545303e-06	Egg vs N4-Y	Phenylpropanoid biosynthesis	Phenylpropanoids are a group of plant secondary metabolites derived from phenylalanine and having a wide variety of functions both as structural and signaling molecules. Phenylalanine is first converted to cinnamic acid by deamination. It is followed by hydroxylation and frequent methylation to generate coumaric acid and other acids with a phenylpropane (C6-C3) unit. Reduction of the CoA-activated carboxyl groups of these acids results in the corresponding aldehydes and alcohols. The alcohols are called monolignols, the starting compounds for biosynthesis of lignin.	Metabolism; Biosynthesis of other secondary metabolites	Phenylpropanoid biosynthesis
ko03008	DESeq2	Egg	N1-O	5.67760502799226e-07	BH	3.26780115975105e-06	Egg vs N1-O	Ribosome biogenesis in eukaryotes	Ribosomes are the cellular factories responsible for making proteins. In eukaryotes, ribosome biogenesis involves the production and correct assembly of four rRNAs and about 80 ribosomal proteins. It requires hundreds of factors not present in the mature particle. In the absence of these proteins, ribosome biogenesis is stalled and cell growth is terminated even under optimal growth conditions. The primary pre-rRNA transcript is assembled into the 90S pre-ribosome, which contains both 40S and 60S assembly factors. Within this complex, the pre-rRNA is cleaved. pre-60S ribosomes are subjected to several sequential processing steps in the nucleoplasm involving numerous assembly intermediates before it is exported to the cytoplasm and matured into the 60S ribosomal subunit. The pre-40S ribosome is matured to the small ribosomal subunit in the cytoplasm by cleavage.	Genetic Information Processing; Translation	Ribosome biogenesis in eukaryotes
ko00363	DESeq2	N1-Y	N4-O	5.78786345122675e-07	BH	3.32967515972716e-06	N1-Y vs N4-O	Bisphenol degradation	NA	Metabolism; Xenobiotics biodegradation and metabolism	Bisphenol degradation
ko00980	DESeq2	N2-O	N3-Y	5.80942612113952e-07	BH	3.34048914657242e-06	N2-O vs N3-Y	Metabolism of xenobiotics by cytochrome P450	NA	Metabolism; Xenobiotics biodegradation and metabolism	Metabolism of xenobiotics by cytochrome P450
ko04614	DESeq2	N2-Y	N3-Y	5.82402478141679e-07	BH	3.34729036081333e-06	N2-Y vs N3-Y	Renin-angiotensin system	The renin-angiotensin system (RAS) is a peptidergic system with endocrine characteristics regarding to the regulation of the blood pressure and hydro-electrolytic balance. In the classical RAS, the enzyme renin cleaves its substrate angiotensinogen (Agt) forming the decapeptide angiotensin I that is in turn cleaved by angiotensin-converting enzyme (ACE) to produce the angiotensin II (Ang II), a key player of this system. Ang II activates its AT1 receptor (AT1R), the principal receptor that mediates the majority of the known actions of Ang II in the kidney, including vasoconstriction, renal sodium (Na+) reabsorption, and aldosterone secretion, increasing blood pressure and contributing to the development of hypertension. In addition to (ACE)/Ang II/AT1R and AT2R axis, other signaling pathways in the RAS, such as ACE2/angiotensin-(1-7)/Mas and Ang IV/IRAP, and other active peptide of the RAS, with physiological relevance as Ang III, Ang A and alamandine, are now widely recognized.	Organismal Systems; Endocrine system	Renin-angiotensin system
ko00680	DESeq2	N2-Y	N3-O	5.93588289135392e-07	BH	3.40995726155239e-06	N2-Y vs N3-O	Methane metabolism	Methane is metabolized principally by methanotrophs and methanogens in the global carbon cycle. Methanotrophs consume methane as the only source of carbon, while methanogens produce methane as a metabolic byproduct. Methylotrophs, which are microorganisms that can obtain energy for growth by oxidizing one-carbon compounds, such as methanol and methane, are situated between methanotrophs and methanogens. Methanogens can obtain energy for growth by converting a limited number of substrates to methane under anaerobic conditions. Three types of methanogenic pathways are known: CO2 to methane [MD:M00567], methanol to methane [MD:M00356], and acetate to methane [MD:M00357]. Methanogens use 2-mercaptoethanesulfonate (CoM; coenzyme M) as the terminal methyl carrier in methanogenesis and have four enzymes for CoM biosynthesis [MD:M00358]. Coenzyme B-Coenzyme M heterodisulfide reductase (Hdr), requiring for the final reaction steps of methanogenic pathway, is divided into two types: cytoplasmic HdrABC in most methanogens and membrane-bound HdrED in Methanosarcina species. In methanotrophs and methyltrophs methane is oxidized to form formaldehyde, which is at the diverging point for further oxidation to CO2 for energy source and assimilation for biosynthesis. There are three pathways that convert formaldehyde to C2 or C3 compounds: serine pathway [MD:M00346], ribulose monophosphate pathway [MD:M00345], and xylulose monophosphate pathway [MD:M00344]. The first two pathways are found in prokaryotes and the third is found in yeast. As a special case of methylotrophs, various amines can be used as carbon sources in trimethylamine metabolism [MD:M00563].	Metabolism; Energy metabolism	Methane metabolism
ko00260	DESeq2	N1-O	N2-O	5.96271456704489e-07	BH	3.42374309336831e-06	N1-O vs N2-O	Glycine, serine and threonine metabolism	Serine is derived from 3-phospho-D-glycerate, an intermediate of glycolysis [MD:M00020], and glycine is derived from serine. Threonine is an essential amino acid, which animals cannot synthesize. In bacteria and plants, threonine is derived from aspartate [MD:M00018].	Metabolism; Amino acid metabolism	Glycine, serine and threonine metabolism
ko00380	DESeq2	Mother	N4-Y	6.10830800528379e-07	BH	3.50567548749803e-06	Mother vs N4-Y	Tryptophan metabolism	NA	Metabolism; Amino acid metabolism	Tryptophan metabolism
ko00195	DESeq2	N2-O	N4-O	6.14696429500642e-07	BH	3.52618592820382e-06	N2-O vs N4-O	Photosynthesis	Photosynthesis in green plants and specialized bacteria is the process of utilizing light energy to synthesize organic compounds from carbon dioxide and water. It consists of the light dependent part (light reaction) and the light independent part (dark reaction, carbon fixation). The light reaction takes place in thylakoid, a membrane-bound compartment inside chloroplasts and cyanobacteria. The light energy is used by photosystems I and II to generate proton motive force and reducing power (NADPH or NADH). The proton motive force is used by ATP synthase to generate ATP, essentially in the same way as the mitochondrial respiratory chain. The supplies of ATP and NAD(P)H are then used to fix carbon dioxide.	Metabolism; Energy metabolism	Photosynthesis
ko00944	DESeq2	Mother	N3-Y	6.17010637404094e-07	BH	3.53778144778304e-06	Mother vs N3-Y	Flavone and flavonol biosynthesis	Flavones and flavonols (3-hydroxyflavones) are common flavonoids in the plant kingdom. They are synthesized as part of the flavonoid modification pathways in aglycone and glucoside forms.	Metabolism; Biosynthesis of other secondary metabolites	Flavone and flavonol biosynthesis
ko04940	DESeq2	N1-Y	Adult	6.19210809588133e-07	BH	3.54871242439954e-06	N1-Y vs Adult	Type I diabetes mellitus	Type I diabetes mellitus is a disease that results from autoimmune destruction of the insulin-producing beta-cells. Certain beta-cell proteins act as autoantigens after being processed by antigen-presenting cell (APC), such as macrophages and dendritic cells, and presented in a complex with MHC-II molecules on the surface of the APC. Then immunogenic signals from APC activate CD4+ T cells, predominantly of the Th1 subset. Antigen-activated Th1 cells produce IL-2 and IFNgamma. They activate macrophages and cytotoxic CD8+ T cells, and these effector cells may kill islet beta-cells by one or both of two types of mechanisms: (1) direct interactions of antigen-specific cytotoxic T cells with a beta-cell autoantigen-MHC-I complex on the beta-cell, and (2) non-specific inflammatory mediators, such as free radicals/oxidants and cytokines (IL-1, TNFalpha, TNFbeta, IFNgamma).	Human Diseases; Endocrine and metabolic disease	Type I diabetes mellitus
ko00600	DESeq2	N2-Y	N2-O	6.19808345530712e-07	BH	3.55045264217948e-06	N2-Y vs N2-O	Sphingolipid metabolism	NA	Metabolism; Lipid metabolism	Sphingolipid metabolism
ko04210	DESeq2	Egg	N4-O	6.24027846375994e-07	BH	3.57292910524568e-06	Egg vs N4-O	Apoptosis	Apoptosis is a genetically programmed process for the elimination of damaged or redundant cells by activation of caspases (aspartate-specific cysteine proteases). The onset of apoptosis is controlled by numerous interrelating processes. The 'extrinsic' pathway involves stimulation of members of the tumor necrosis factor (TNF) receptor subfamily, such as TNFRI, CD95/Fas or TRAILR (death receptors), located at the cell surface, by their specific ligands, such as TNF-alpha, FasL or TRAIL, respectively. The 'intrinsic' pathway is activated mainly by non-receptor stimuli, such as DNA damage, ER stress, metabolic stress, UV radiation or growth-factor deprivation. The central event in the 'intrinsic' pathway is the mitochondrial outer membrane permeabilization (MOMP), which leads to the release of cytochrome c. These two pathways converge at the level of effector caspases, such as caspase-3 and caspase-7. The third major pathway is initiated by the constituents of cytotoxic granules (e.g. Perforin and Granzyme B) that are released by CTLs (cytotoxic T-cells) and NK (natural killer) cells. Granzyme B, similarly to the caspases, cleaves its substrates after aspartic acid residues, suggesting that this protease has the ability to activate members of the caspase family directly. It is the balance between the pro-apoptotic and anti-apoptotic signals that eventually determines whether cells will undergo apoptosis, survive or proliferate. TNF family of ligands activates anti-apoptotic or cell-survival signals as well as apoptotic signals. NGF and Interleukin-3 promotes the survival, proliferation and differentiation of neurons or hematopoietic cells, respectively. Withdrawal of these growth factors leads to cell death, as described above.	Cellular Processes; Cell growth and death	Apoptosis
ko05150	DESeq2	Mother	N4-O	6.28945592226441e-07	BH	3.59938024618078e-06	Mother vs N4-O	Staphylococcus aureus infection	Staphylococcus aureus can cause multiple forms of infections ranging from superficial skin infections to food poisoning and life-threatening infections. The organism has several ways to divert the effectiveness of the immune system: secreting immune modulating proteins that inhibit complement activation and neutrophil chemotaxis or lysis, modulating the sensitivity to cationic antimicrobial peptides (such as defensin) by increasing the positive net charge of its cytoplasmic membrane, and expression of superantigens that prevent development of a normal immune response or cause an emetic response when ingested.	Human Diseases; Infectious disease: bacterial	Staphylococcus aureus infection
ko03450	DESeq2	N1-O	N2-O	6.33048411824129e-07	BH	3.62114482161331e-06	N1-O vs N2-O	Non-homologous end-joining	Nonhomologous end joining (NHEJ) eliminates DNA double-strand breaks (DSBs) by direct ligation. NHEJ involves binding of the KU heterodimer to double-stranded DNA ends, recruitment of DNA-PKcs (MRX complex in yeast), processing of ends, and recruitment of the DNA ligase IV (LIG4)-XRCC4 complex, which brings about ligation. A recent study shows that bacteria accomplish NHEJ using just two proteins (Ku and DNA ligase), whereas eukaryotes require many factors. NHEJ repairs DSBs at all stages of the cell cycle, bringing about the ligation of two DNA DSBs without the need for sequence homology, and so is error-prone.	Genetic Information Processing; Replication and repair	Non-homologous end-joining
ko03030	DESeq2	N2-O	N4-Y	6.34500506428076e-07	BH	3.62773337347732e-06	N2-O vs N4-Y	DNA replication	A complex network of interacting proteins and enzymes is required for DNA replication. Generally, DNA replication follows a multistep enzymatic pathway. At the DNA replication fork, a DNA helicase (DnaB or MCM complex) precedes the DNA synthetic machinery and unwinds the duplex parental DNA in cooperation with the SSB or RPA. On the leading strand, replication occurs continuously in a 5 to 3 direction, whereas on the lagging strand, DNA replication occurs discontinuously by synthesis and joining of short Okazaki fragments. In prokaryotes, the leading strand replication apparatus consists of a DNA polymerase (pol III core), a sliding clamp (beta), and a clamp loader (gamma delta complex). The DNA primase (DnaG) is needed to form RNA primers. Normally, during replication of the lagging-strand DNA template, an RNA primer is removed either by an RNase H or by the 5 to 3 exonuclease activity of DNA pol I, and the DNA ligase joins the Okazaki fragments. In eukaryotes, three DNA polymerases (alpha, delta, and epsilon) have been identified. DNA primase forms a permanent complex with DNA polymerase alpha. PCNA and RFC function as a clamp and a clamp loader. FEN 1 and RNase H1 remove the RNA from the Okazaki fragments and DNA ligase I joins the DNA.	Genetic Information Processing; Replication and repair	DNA replication
ko03060	DESeq2	N3-O	N4-Y	6.37403543477201e-07	BH	3.64260747812113e-06	N3-O vs N4-Y	Protein export	The protein export is the active transport of proteins from the cytoplasm to the exterior of the cell, or to the periplasmic compartment in Gram-negative bacteria. The sec dependent pathway is the general protein export system that transports newly synthesized proteins into or across the cell membrane. The translocation channel is formed from a conserved trimeric membrane protein complex, called the Sec61/SecY complex. The twin-arginine translocation (Tat) pathway is another protein transport system that transports folded proteins in bacteria, archaea, and chloroplasts. Many Tat systems comprise three functionally different membrane proteins, TatA, TatB, and TatC, but TatA and TatE seem to have overlapping functions, with TatA having by far the more important role.	Genetic Information Processing; Folding, sorting and degradation	Protein export
ko04112	DESeq2	Mother	N3-O	6.39058790599308e-07	BH	3.65034007055803e-06	Mother vs N3-O	Cell cycle - Caulobacter	Cell cycle progression of Caulobacter crescentus is implemented by an elaborate transcriptional regulatory network. During the life cycle, Caulobacter divides asymmetrically producing two distinct cell types with specialized development programs. The sessile stalked cell immediately initiates a new round of division cycle, whereas the motile swarmer cell remains in the G1 phase for a defined interval before differentiating into the stalked cell and entering into the S phase. The division process is centered around three master regulator proteins, DnaA, GcrA, and CtrA. DnaA and GcrA together drive the synthesis of proteins needed to complete DNA replication. CtrA controls the transcription of a diverse group of genes, which are required for essential morphological, metabolic, and cell cycle events.	Cellular Processes; Cell growth and death	Cell cycle - Caulobacter
ko03450	DESeq2	N2-O	N3-O	6.47710424131921e-07	BH	3.69801022397814e-06	N2-O vs N3-O	Non-homologous end-joining	Nonhomologous end joining (NHEJ) eliminates DNA double-strand breaks (DSBs) by direct ligation. NHEJ involves binding of the KU heterodimer to double-stranded DNA ends, recruitment of DNA-PKcs (MRX complex in yeast), processing of ends, and recruitment of the DNA ligase IV (LIG4)-XRCC4 complex, which brings about ligation. A recent study shows that bacteria accomplish NHEJ using just two proteins (Ku and DNA ligase), whereas eukaryotes require many factors. NHEJ repairs DSBs at all stages of the cell cycle, bringing about the ligation of two DNA DSBs without the need for sequence homology, and so is error-prone.	Genetic Information Processing; Replication and repair	Non-homologous end-joining
ko00364	DESeq2	N1-O	N3-Y	6.49138179896912e-07	BH	3.70441112486282e-06	N1-O vs N3-Y	Fluorobenzoate degradation	NA	Metabolism; Xenobiotics biodegradation and metabolism	Fluorobenzoate degradation
ko00908	DESeq2	N1-Y	N1-O	6.56552868603461e-07	BH	3.74495524343646e-06	N1-Y vs N1-O	Zeatin biosynthesis	Zeatin is a member of the cytokinin family, a class of phytohormones involved in various processes of growth and development in plants. Most abundant cytokinins are adenine-type, where the N6 position of adenine is substituted with an isoprenoid, such as in zeatin, or an aromatic side chain, such as in kinetin. Zeatin can be synthesized in two different pathways: the tRNA pathway and the AMP pathway. In the tRNA pathway zeatin is a recycled product of isopentenylated tRNAs. In the AMP pathway zeatin is synthesized from an isopentenyl donor, dimethylallyl diphosphate (DMAPP), and AMP, ADP, or ATP by isopentenyltransferases. After synthesis cytokinins can be glucosylated.	Metabolism; Metabolism of terpenoids and polyketides	Zeatin biosynthesis
ko00943	DESeq2	L1-O	L3-Y	6.67188900299895e-07	BH	3.80221559460958e-06	L1-O vs L3-Y	Isoflavonoid biosynthesis	Isoflavonoids are biologically active compounds, such as phytoestrogens, produced by pea family plants. While flavonoids (in the narrow sense) have the 2-phenylchromen-4-one backbone, isoflavonoids have the 3-phenylchromen-4-one backbone with no hydroxyl group substitution at position 2. Isoflavonoids are derived from the flavonoid biosynthesis pathway via liquiritigenin or naringenin.	Metabolism; Biosynthesis of other secondary metabolites	Isoflavonoid biosynthesis
ko00785	DESeq2	Mother	N4-Y	6.67221013208534e-07	BH	3.80221559460958e-06	Mother vs N4-Y	Lipoic acid metabolism	NA	Metabolism; Metabolism of cofactors and vitamins	Lipoic acid metabolism
ko05016	DESeq2	N1-Y	N4-O	6.70980462803285e-07	BH	3.82183638431235e-06	N1-Y vs N4-O	Huntington disease	Huntington disease (HD) is an autosomal-dominant neurodegenerative disorder that primarily affects medium spiny striatal neurons (MSN). The symptoms are choreiform, involuntary movements, personality changes and dementia. HD is caused by a CAG repeat expansion in the IT15 gene, which results in a long stretch of polyglutamine (polyQ) close to the amino-terminus of the HD protein huntingtin (Htt). Mutant Htt (mHtt) has effects both in the cytoplasm and in the nucleus. Full-length huntingtin is cleaved by proteases in the cytoplasm, leading to the formation of cytoplasmic and neuritic aggregates. mHtt also alters vesicular transport and recycling, causes cytosolic and mitochondrial Ca2+ overload, triggers endoplasmic reticulum stress through proteasomal dysfunction, and impairs autophagy function, increasing neuronal death susceptibility. N-terminal fragments containing the polyQ strech translocate to the nucleus where they impair transcription and induce neuronal death.	Human Diseases; Neurodegenerative disease	Huntington disease
ko00960	DESeq2	Egg	N2-O	6.81321238739187e-07	BH	3.87890758021118e-06	Egg vs N2-O	Tropane, piperidine and pyridine alkaloid biosynthesis	Metabolism; Biosynthesis of other secondary metabolites	Metabolism; Biosynthesis of other secondary metabolites	Tropane, piperidine and pyridine alkaloid biosynthesis
ko04070	DESeq2	Egg	N2-Y	6.84162296180356e-07	BH	3.89324762136358e-06	Egg vs N2-Y	Phosphatidylinositol signaling system	NA	Environmental Information Processing; Signal transduction	Phosphatidylinositol signaling system
ko00730	DESeq2	N3-O	N4-O	6.98412229476122e-07	BH	3.97246616963325e-06	N3-O vs N4-O	Thiamine metabolism	NA	Metabolism; Metabolism of cofactors and vitamins	Thiamine metabolism
ko05150	DESeq2	N1-Y	N1-O	7.2482558080952e-07	BH	4.12076133729874e-06	N1-Y vs N1-O	Staphylococcus aureus infection	Staphylococcus aureus can cause multiple forms of infections ranging from superficial skin infections to food poisoning and life-threatening infections. The organism has several ways to divert the effectiveness of the immune system: secreting immune modulating proteins that inhibit complement activation and neutrophil chemotaxis or lysis, modulating the sensitivity to cationic antimicrobial peptides (such as defensin) by increasing the positive net charge of its cytoplasmic membrane, and expression of superantigens that prevent development of a normal immune response or cause an emetic response when ingested.	Human Diseases; Infectious disease: bacterial	Staphylococcus aureus infection
ko04920	DESeq2	Egg	N2-Y	7.25741366141497e-07	BH	4.12402701992259e-06	Egg vs N2-Y	Adipocytokine signaling pathway	Increased adipocyte volume and number are positively correlated with leptin production, and negatively correlated with production of adiponectin.	Organismal Systems; Endocrine system	Adipocytokine signaling pathway
ko00480	DESeq2	N1-O	N4-O	7.28858515482776e-07	BH	4.13979300683941e-06	N1-O vs N4-O	Glutathione metabolism	NA	Metabolism; Metabolism of other amino acids	Glutathione metabolism
ko00440	DESeq2	N2-Y	N3-Y	7.42738120758978e-07	BH	4.21664437823741e-06	N2-Y vs N3-Y	Phosphonate and phosphinate metabolism	Natural products containing carbon-phosphorous bonds, so-called C-P compounds, are derivatives of phosphonate and phosphinate with substitution of alkyl group for hydrogen of phosphorus-hydrogen bonds. C-P compounds have been found in many organisms, but only protists and bacteria, mostly Actinobacteria, have biosynthetic capacity. A common reaction in the biosynthetic pathway is C-P bond forming reaction from phosphoenolpyruvate (PEP) to phosphonopyruvate (PnPy) catalyzed by PEP phosphomutase. 2-Aminoethylphosphonate (AEP) is the most abundant C-P compound in the natural world. AEP derivatives include phosphonoprotein, phosphonoglycan, and phosphonolipid. Other known C-P compounds are bioactive substances used in medicine (antibiotics) and agriculture (herbicide) such as fosfomycin, FR-33289, rhizocticin, and bialaphos.	Metabolism; Metabolism of other amino acids	Phosphonate and phosphinate metabolism
ko00906	DESeq2	N2-Y	N4-O	7.46418265557525e-07	BH	4.23554676665123e-06	N2-Y vs N4-O	Carotenoid biosynthesis	NA	Metabolism; Metabolism of terpenoids and polyketides	Carotenoid biosynthesis
ko00524	DESeq2	N1-Y	N1-O	7.50278279813507e-07	BH	4.25545159550562e-06	N1-Y vs N1-O	Neomycin, kanamycin and gentamicin biosynthesis	NA	Metabolism; Biosynthesis of other secondary metabolites	Neomycin, kanamycin and gentamicin biosynthesis
ko00360	DESeq2	Egg	N2-O	7.50705002268975e-07	BH	4.2558738303198e-06	Egg vs N2-O	Phenylalanine metabolism	NA	Metabolism; Amino acid metabolism	Phenylalanine metabolism
ko04621	DESeq2	Egg	N1-Y	7.54406442230168e-07	BH	4.27485188957911e-06	Egg vs N1-Y	NOD-like receptor signaling pathway	Specific families of pattern recognition receptors are responsible for detecting various pathogens and generating innate immune responses. The intracellular NOD-like receptor (NLR) family contains more than 20 members in mammals and plays a pivotal role in the recognition of intracellular ligands. NOD1 and NOD2, two prototypic NLRs, sense the cytosolic presence of the bacterial peptidoglycan fragments that escaped from endosomal compartments, driving the activation of NF-{kappa}B and MAPK, cytokine production and apoptosis. On the other hand, a different set of NLRs induces caspase-1 activation through the assembly of multiprotein complexes called inflammasomes. The activated of caspase-1 regulates maturation of the pro-inflammatory cytokines IL-1B, IL-18 and drives pyroptosis.	Organismal Systems; Immune system	NOD-like receptor signaling pathway
ko02040	DESeq2	N1-Y	N2-Y	7.56886809005466e-07	BH	4.28624528734804e-06	N1-Y vs N2-Y	Flagellar assembly	NA	Cellular Processes; Cell motility	Flagellar assembly
ko00364	DESeq2	Egg	N2-Y	7.57126681831033e-07	BH	4.28624528734804e-06	Egg vs N2-Y	Fluorobenzoate degradation	NA	Metabolism; Xenobiotics biodegradation and metabolism	Fluorobenzoate degradation
ko00622	DESeq2	N1-Y	Adult	7.57752851630467e-07	BH	4.28778089018626e-06	N1-Y vs Adult	Xylene degradation	NA	Metabolism; Xenobiotics biodegradation and metabolism	Xylene degradation
ko04974	DESeq2	N1-Y	Adult	7.65058979502464e-07	BH	4.32709622255116e-06	N1-Y vs Adult	Protein digestion and absorption	Protein is a dietary component essential for nutritional homeostasis in humans. Normally, ingested protein undergoes a complex series of degradative processes following the action of gastric, pancreatic and small intestinal enzymes. The result of this proteolytic activity is a mixture of amino acids and small peptides. Amino acids (AAs) are transported into the enterocyte (intestinal epithelial cell) by a variety of AA transporters that are specific for cationic (basic) AA, neutral AA, and anionic (acidic) AA. Small peptides are absorbed into enterocytes by the PEPT1 transporter. Inside enterocytes peptides are hydrolyzed, and the resulting amino acids are released together with those absorbed by AA transporters into blood via multiple, basolateral, AA transporters. Hydrolysis-resistant peptides, however, are transported out of the cells by a basolateral peptide transporter that has not been identified molecularly.	Organismal Systems; Digestive system	Protein digestion and absorption
ko00626	DESeq2	Mother	Adult	7.73222761598193e-07	BH	4.37122329567982e-06	Mother vs Adult	Naphthalene degradation	NA	Metabolism; Xenobiotics biodegradation and metabolism	Naphthalene degradation
ko00140	DESeq2	N2-Y	Adult	7.80417557950538e-07	BH	4.40983373133791e-06	N2-Y vs Adult	Steroid hormone biosynthesis	Steroid hormones derived from cholesterol are a class of biologically active compounds in vertebrates. The cholesterol side-chain cleavage enzyme CYP11A1 catalyzes conversion of cholesterol, a C27 compound, to the first C21 steroid, pregnenolone, which is converted by a bifunctional enzyme complex to the gestagen hormone, progesterone [MD:M00107]. Pregnenolone and progesterone are the starting materials for the three groups of steroids: C21 steroids of glucocorticoids and mineralocorticoids, C19 steroids of androgens, and C18 steroids of estrogens. (i) Progesterone is converted by hydroxylations at carbons 21 and 11 to corticosterone, which is further modified by hydroxylation and oxydoreduction at carbon 18 to yield aldosterone, a mineralcorticoid [MD:M00108]. Cortisol, the main glucocorticoid, is formed from 17alpha-hydroxyprogesterone with 11-deoxycortisol as an intermediate [MD:M00109]. (ii) Male hormone testosterone is formed from pregnenolone by two pathways, delta5 pathway via dehydroepiandrosterone and delta4 pathway via androstenedione [MD:M00110]. The enzyme CYP17A1 is responsible for the 17,20 lyase and 17alpha-hydroxylase activities in respective pathways. (iii) Female hormones estrone and estradiol are formed from testosterone and 4-androstene-3,17-dione by oxidative removal of the C19 methyl group and subsequent aromatization of ring A [MD:M00111]. In addition to these three groups, recent studies show that there is another group, termed neurosteroids, synthesized in the brain rather than the peripheral endocrine gland.	Metabolism; Lipid metabolism	Steroid hormone biosynthesis
ko00260	DESeq2	Egg	N4-O	7.95456246384952e-07	BH	4.49271010405638e-06	Egg vs N4-O	Glycine, serine and threonine metabolism	Serine is derived from 3-phospho-D-glycerate, an intermediate of glycolysis [MD:M00020], and glycine is derived from serine. Threonine is an essential amino acid, which animals cannot synthesize. In bacteria and plants, threonine is derived from aspartate [MD:M00018].	Metabolism; Amino acid metabolism	Glycine, serine and threonine metabolism
ko00281	DESeq2	Egg	N1-O	8.07394376012508e-07	BH	4.55800535355472e-06	Egg vs N1-O	NA	NA	NA	NA
ko00625	DESeq2	Mother	Adult	8.10532209979486e-07	BH	4.57358226471844e-06	Mother vs Adult	Chloroalkane and chloroalkene degradation	NA	Metabolism; Xenobiotics biodegradation and metabolism	Chloroalkane and chloroalkene degradation
ko05131	DESeq2	N2-Y	N4-Y	8.11308035023775e-07	BH	4.57426856119271e-06	N2-Y vs N4-Y	Shigellosis	Shigellosis, or bacillary dysentery, is an intestinal infection caused by Shigella, a genus of enterobacteria. Shigella are potential food-borne pathogens that are capable of colonizing the intestinal epithelium by exploiting epithelial-cell functions and circumventing the host innate immune response. During basolateral entry into the host-cell cytoplasm, Shigella deliver a subset of effectors into the host cells through the type III secretion system. The effectors induce membrane ruffling through the stimulation of the Rac1-WAVE-Arp2/3 pathway, enabling bacterial entry into the epithelial cells. During multiplication within the cells, Shigella secrete another subset of effectors. VirG induces actin polymerization at one pole of the bacteria, allowing the bacteria to spread intracellularly and to infect adjacent cells. OspF, OspG and IpaH(9.8) downregulate the production of proinflammatory cytokines such as IL-8, helping bacteria circumvent the innate immune response.	Human Diseases; Infectious disease: bacterial	Shigellosis
ko03070	DESeq2	N1-O	N3-O	8.1141110227928e-07	BH	4.57426856119271e-06	N1-O vs N3-O	Bacterial secretion system	Gram-negative bacteria secrete a wide range of proteins whose functions include biogenesis of organelles, such as pilli and flagella, nutrient acquisition, virulence, and efflux of drugs and other toxins. Six distinct secretion systems have been shown to mediate protein export through the inner and outer membranes of Gram-negative bacteria. These pathways are highly conserved throughout the Gram-negative bacterial species. In Gram-positive bacteria, secreted proteins are commonly translocated across the single membrane by the Sec pathway or the two-arginine (Tat) pathway.	Environmental Information Processing; Membrane transport	Bacterial secretion system
ko00900	DESeq2	N1-Y	N1-O	8.15004274480506e-07	BH	4.59238182835774e-06	N1-Y vs N1-O	Terpenoid backbone biosynthesis	Terpenoids, also known as isoprenoids, are a large class of natural products consisting of isoprene (C5) units. There are two biosynthetic pathways, the mevalonate pathway [MD:M00095] and the non-mevalonate pathway or the MEP/DOXP pathway [MD:M00096], for the terpenoid building blocks: isopentenyl diphosphate (IPP) and dimethylallyl diphosphate (DMAPP). The action of prenyltransferases then generates higher-order building blocks: geranyl diphosphate (GPP), farsenyl diphosphate (FPP), and geranylgeranyl diphosphate (GGPP), which are the precursors of monoterpenoids (C10), sesquiterpenoids (C15), and diterpenoids (C20), respectively. Condensation of these building blocks gives rise to the precursors of sterols (C30) and carotenoids (C40). The MEP/DOXP pathway is absent in higher animals and fungi, but in green plants the MEP/DOXP and mevalonate pathways co-exist in separate cellular compartments. The MEP/DOXP pathway, operating in the plastids, is responsible for the formation of essential oil monoterpenes and linalyl acetate, some sesquiterpenes, diterpenes, and carotenoids and phytol. The mevalonate pathway, operating in the cytosol, gives rise to triterpenes, sterols, and most sesquiterpenes.	Metabolism; Metabolism of terpenoids and polyketides	Terpenoid backbone biosynthesis
ko04142	DESeq2	N3-Y	N4-O	8.33595901019507e-07	BH	4.69495201874903e-06	N3-Y vs N4-O	Lysosome	Lysosomes are membrane-delimited organelles in animal cells serving as the cell's main digestive compartment to which all sorts of macromolecules are delivered for degradation. They contain more than 40 hydrolases in an acidic environment (pH of about 5). After synthesis in the ER, lysosomal enzymes are decorated with mannose-6-phosphate residues, which are recognized by mannose-6-phosphate receptors in the trans-Golgi network. They are packaged into clathrin-coated vesicles and are transported to late endosomes. Substances for digestion are acquired by the lysosomes via a series of processes including endocytosis, phagocytosis, and autophagy.	Cellular Processes; Transport and catabolism	Lysosome
ko00960	DESeq2	Egg	N1-O	8.35006755822698e-07	BH	4.70070671812396e-06	Egg vs N1-O	Tropane, piperidine and pyridine alkaloid biosynthesis	Metabolism; Biosynthesis of other secondary metabolites	Metabolism; Biosynthesis of other secondary metabolites	Tropane, piperidine and pyridine alkaloid biosynthesis
ko01055	DESeq2	Mother	N4-Y	8.43334717004976e-07	BH	4.74537806992879e-06	Mother vs N4-Y	Biosynthesis of vancomycin group antibiotics	NA	Metabolism; Metabolism of terpenoids and polyketides	Biosynthesis of vancomycin group antibiotics
ko00230	DESeq2	N2-Y	N3-O	8.440560344373e-07	BH	4.74722576910476e-06	N2-Y vs N3-O	Purine metabolism	NA	Metabolism; Nucleotide metabolism	Purine metabolism
ko00361	DESeq2	Mother	N4-Y	8.452523116522e-07	BH	4.75174182274092e-06	Mother vs N4-Y	Chlorocyclohexane and chlorobenzene degradation	NA	Metabolism; Xenobiotics biodegradation and metabolism	Chlorocyclohexane and chlorobenzene degradation
ko03430	DESeq2	Mother	N4-O	8.62658771835589e-07	BH	4.84733982443988e-06	Mother vs N4-O	Mismatch repair	DNA mismatch repair (MMR) is a highly conserved biological pathway that plays a key role in maintaining genomic stability. MMR corrects DNA mismatches generated during DNA replication, thereby preventing mutations from becoming permanent in dividing cells. MMR also suppresses homologous recombination and was recently shown to play a role in DNA damage signaling. Defects in MMR are associated with genome-wide instability, predisposition to certain types of cancer including HNPCC, resistance to certain chemotherapeutic agents, and abnormalities in meiosis and sterility in mammalian systems.	Genetic Information Processing; Replication and repair	Mismatch repair
ko04210	DESeq2	N1-Y	N3-O	8.67267455330575e-07	BH	4.87097077073393e-06	N1-Y vs N3-O	Apoptosis	Apoptosis is a genetically programmed process for the elimination of damaged or redundant cells by activation of caspases (aspartate-specific cysteine proteases). The onset of apoptosis is controlled by numerous interrelating processes. The 'extrinsic' pathway involves stimulation of members of the tumor necrosis factor (TNF) receptor subfamily, such as TNFRI, CD95/Fas or TRAILR (death receptors), located at the cell surface, by their specific ligands, such as TNF-alpha, FasL or TRAIL, respectively. The 'intrinsic' pathway is activated mainly by non-receptor stimuli, such as DNA damage, ER stress, metabolic stress, UV radiation or growth-factor deprivation. The central event in the 'intrinsic' pathway is the mitochondrial outer membrane permeabilization (MOMP), which leads to the release of cytochrome c. These two pathways converge at the level of effector caspases, such as caspase-3 and caspase-7. The third major pathway is initiated by the constituents of cytotoxic granules (e.g. Perforin and Granzyme B) that are released by CTLs (cytotoxic T-cells) and NK (natural killer) cells. Granzyme B, similarly to the caspases, cleaves its substrates after aspartic acid residues, suggesting that this protease has the ability to activate members of the caspase family directly. It is the balance between the pro-apoptotic and anti-apoptotic signals that eventually determines whether cells will undergo apoptosis, survive or proliferate. TNF family of ligands activates anti-apoptotic or cell-survival signals as well as apoptotic signals. NGF and Interleukin-3 promotes the survival, proliferation and differentiation of neurons or hematopoietic cells, respectively. Withdrawal of these growth factors leads to cell death, as described above.	Cellular Processes; Cell growth and death	Apoptosis
ko03013	DESeq2	N1-Y	N2-Y	8.76349756585672e-07	BH	4.91969396343471e-06	N1-Y vs N2-Y	Nucleocytoplasmic transport	The exchange of molecules between the nucleus and cytoplasm is mediated through nuclear pore complexes (NPCs) embedded in the nuclear envelope. The NPC is composed of highly conserved, distinct structural modules: the inner pore ring, the cytoplasmic and nuclear rings as well as the cytoplasmic filaments and the nuclear basket. Nuclear transport receptors (e.g. importins and exportins) mediate translocation of cargos through the NPC. Cargo proteins harbouring a nuclear export signal (NES) bind to exportins and Ran-GTP to form an export complex in the nucleoplasm. Nuclear export of bulk mRNA is provided by the non-karyopherin transport proteins TAP-p15 in a Ran-GTP-independent manner. Several EJC factors are known to function in mRNA export.	Genetic Information Processing; Translation	Nucleocytoplasmic transport
ko05016	DESeq2	Mother	Adult	8.91850229874309e-07	BH	5.00438579986601e-06	Mother vs Adult	Huntington disease	Huntington disease (HD) is an autosomal-dominant neurodegenerative disorder that primarily affects medium spiny striatal neurons (MSN). The symptoms are choreiform, involuntary movements, personality changes and dementia. HD is caused by a CAG repeat expansion in the IT15 gene, which results in a long stretch of polyglutamine (polyQ) close to the amino-terminus of the HD protein huntingtin (Htt). Mutant Htt (mHtt) has effects both in the cytoplasm and in the nucleus. Full-length huntingtin is cleaved by proteases in the cytoplasm, leading to the formation of cytoplasmic and neuritic aggregates. mHtt also alters vesicular transport and recycling, causes cytosolic and mitochondrial Ca2+ overload, triggers endoplasmic reticulum stress through proteasomal dysfunction, and impairs autophagy function, increasing neuronal death susceptibility. N-terminal fragments containing the polyQ strech translocate to the nucleus where they impair transcription and induce neuronal death.	Human Diseases; Neurodegenerative disease	Huntington disease
ko00053	DESeq2	N2-O	N3-O	8.92421507860051e-07	BH	5.00526659074154e-06	N2-O vs N3-O	Ascorbate and aldarate metabolism	NA	Metabolism; Carbohydrate metabolism	Ascorbate and aldarate metabolism
ko00460	DESeq2	Mother	N3-O	8.95109712787533e-07	BH	5.01801412537642e-06	Mother vs N3-O	Cyanoamino acid metabolism	NA	Metabolism; Metabolism of other amino acids	Cyanoamino acid metabolism
ko05340	DESeq2	Egg	N1-O	8.95545317348928e-07	BH	5.01812754123024e-06	Egg vs N1-O	Primary immunodeficiency	Primary immunodeficiencies (PIs) are a heterogeneous group of disorders, which affect cellular and humoral immunity or non-specific host defense mechanisms mediated by complement proteins, and cells such as phagocytes and natural killer (NK) cells. These disorders of the immune system cause increased susceptibility to infection, autoimmune disease, and malignancy. Most of PIs are due to genetic defects that affect cell maturation or function at different levels during hematopoiesis. Disruption of the cellular immunity is observed in patients with defects in T cells or both T and B cells. These cellular immunodeficiencies comprise 20% of all PIs. Disorders of humoral immunity affect B-cell differentiation and antibody production. They account for 70% of all PIs.	Human Diseases; Immune disease	Primary immunodeficiency
ko00051	DESeq2	N3-O	N4-Y	8.97911425666817e-07	BH	5.02905328395031e-06	N3-O vs N4-Y	Fructose and mannose metabolism	Metabolism; Carbohydrate metabolism	Metabolism; Carbohydrate metabolism	Fructose and mannose metabolism
ko04626	DESeq2	Mother	N3-Y	9.03033645890081e-07	BH	5.05539827432719e-06	Mother vs N3-Y	Plant-pathogen interaction	Plants lack animal-like adaptive immunity mechanisms, and therefore have evolved a specific system with multiple layers against invading pathogens. The primary response includes the perception of pathogens by cell-surface pattern-recognition receptors (PRRs) and is referred to as PAMP-triggered immunity (PTI). Activation of FLS2 and EFR triggers MAPK signaling pathway that activates defense genes for antimictobial compounds. The increase in the cytosolic Ca2+ concentration is also a regulator for production of reactive oxygen species and localized programmed cell death/hypersensitive response. The secondary response is called effector-triggered immunity (ETI). Pathogens can acquire the ability to suppress PTI by directly injecting effector proteins into the plant cell through secretion systems. In addition, pathogens can manipulate plant hormone signaling pathways to evade host immune responses using coronatine toxin. Some plants possess specific intracellular surveillance proteins (R proteins) to monitor the presence of pathogen virulence proteins. This ETI occurs with localized programmed cell death to arrest pathogen growth, resulting in cultivar-specific disease resistance.	Organismal Systems; Environmental adaptation	Plant-pathogen interaction
ko00520	DESeq2	N3-O	N4-Y	9.18786406159185e-07	BH	5.14120360018949e-06	N3-O vs N4-Y	Amino sugar and nucleotide sugar metabolism	NA	Metabolism; Carbohydrate metabolism	Amino sugar and nucleotide sugar metabolism
ko03018	DESeq2	N1-Y	N4-O	9.26981143833724e-07	BH	5.18465703641445e-06	N1-Y vs N4-O	RNA degradation	The correct processing, quality control and turnover of cellular RNA molecules are critical to many aspects in the expression of genetic information. In eukaryotes, two major pathways of mRNA decay exist and both pathways are initiated by poly(A) shortening of the mRNA. In the 5' to 3' pathway, this is followed by decapping which then permits the 5' to 3' exonucleolytic degradation of transcripts. In the 3' to 5' pathway, the exosome, a large multisubunit complex, plays a key role. The exosome exists in archaeal cells, too. In bacteria, endoribonuclease E, a key enzyme involved in RNA decay and processing, organizes a protein complex called degradosome. RNase E or R interacts with the phosphate-dependent exoribonuclease polynucleotide phosphorylase, DEAD-box helicases, and additional factors in the RNA-degrading complex.	Genetic Information Processing; Folding, sorting and degradation	RNA degradation
ko04011	DESeq2	N1-Y	N2-Y	9.40138707215023e-07	BH	5.25581477180226e-06	N1-Y vs N2-Y	MAPK signaling pathway - yeast	The S. cerevisiae genome encodes multiple MAP kinase orthologs. One (Fus3) mediates cellular response to peptide pheromones. Another (Kss1) permits adjustment to nutrient limiting conditions. A third (Hog1) is necessary for survival under hyperosmotic conditions. A fourth (Slt2/Mpk1) is required for repair of injuries to the cell wall. As in mammalian cells, these pathways consist of a conserved module in which three kinases phosphorylate each other in sequence. The MAPK is phosphorylated by the MAPK/ERK kinase (MAPKK/MEK), which is itself phosphorylated by a MEK kinase (MAPKKK/MEKK).	Environmental Information Processing; Signal transduction	MAPK signaling pathway - yeast
ko03440	DESeq2	Mother	N4-O	9.71845715183726e-07	BH	5.43055878128335e-06	Mother vs N4-O	Homologous recombination	Homologous recombination (HR) is essential for the accurate repair of DNA double-strand breaks (DSBs), potentially lethal lesions. HR takes place in the late S-G2 phase of the cell cycle and involves the generation of a single-stranded region of DNA, followed by strand invasion, formation of a Holliday junction, DNA synthesis using the intact strand as a template, branch migration and resolution. It is investigated that RecA/Rad51 family proteins play a central role. The breast cancer susceptibility protein Brca2 and the RecQ helicase BLM (Bloom syndrome mutated) are tumor suppressors that maintain genome integrity, at least in part, through HR.	Genetic Information Processing; Replication and repair	Homologous recombination
ko00253	DESeq2	Egg	N2-O	9.80775748786755e-07	BH	5.47792502130966e-06	Egg vs N2-O	Tetracycline biosynthesis	Tetracyclines are aromatic polyketide antibiotics produced by Streptomyces species via type II polyketide synthases (PKSs). Tetracyclines contain a linear tetracyclic skeleton, which is formed from a malonamate starter unit and malonyl-CoA extender units through a common polyketide pathway [MD:M00778]. This diagram shows biosynthesis of naturally occurring tetracyclines (tetracycline, oxytetracycline and chlortetracycline) via a common intermediate anhydrotetracycline [MD:M00780 M00823].	Metabolism; Metabolism of terpenoids and polyketides	Tetracycline biosynthesis
ko05142	DESeq2	N1-Y	Adult	9.86719842053739e-07	BH	5.50857782433051e-06	N1-Y vs Adult	Chagas disease	Trypanosoma cruzi is an intracellular protozoan parasite that causes Chagas disease, also called American trypanosomiasis. The parasite life cycle involves hematophagous reduviid bugs as vectors. Once parasites enter the host body, they invade diverse host cells including cardiomyocytes. Establishment of infection depends on various parasite molecules such as cruzipain, oligopeptidase B, and trans-sialidase that activate Ca2+ signaling. Internalized parasites escape from the parasitophorous vacuole using secreted pore-forming TcTOX molecule and replicate in the cytosol. Multiplied parasites eventually lyse infected host cells and are released in the circulation. During these events, the parasites manipulate host innate immunity and elicit cardiomyocyte hypertrophy. T lymphocyte responses are also disturbed.	Human Diseases; Infectious disease: parasitic	Chagas disease
ko03060	DESeq2	Mother	N4-O	9.95493387601519e-07	BH	5.55499104647296e-06	Mother vs N4-O	Protein export	The protein export is the active transport of proteins from the cytoplasm to the exterior of the cell, or to the periplasmic compartment in Gram-negative bacteria. The sec dependent pathway is the general protein export system that transports newly synthesized proteins into or across the cell membrane. The translocation channel is formed from a conserved trimeric membrane protein complex, called the Sec61/SecY complex. The twin-arginine translocation (Tat) pathway is another protein transport system that transports folded proteins in bacteria, archaea, and chloroplasts. Many Tat systems comprise three functionally different membrane proteins, TatA, TatB, and TatC, but TatA and TatE seem to have overlapping functions, with TatA having by far the more important role.	Genetic Information Processing; Folding, sorting and degradation	Protein export
ko00380	DESeq2	Mother	Adult	9.98051680018785e-07	BH	5.56669545074189e-06	Mother vs Adult	Tryptophan metabolism	NA	Metabolism; Amino acid metabolism	Tryptophan metabolism
ko00770	DESeq2	N1-O	N3-O	9.99257267639443e-07	BH	5.5708477389719e-06	N1-O vs N3-O	Pantothenate and CoA biosynthesis	NA	Metabolism; Metabolism of cofactors and vitamins	Pantothenate and CoA biosynthesis
ko00600	DESeq2	Mother	N2-O	1.0249117312766e-06	BH	5.71123552839142e-06	Mother vs N2-O	Sphingolipid metabolism	NA	Metabolism; Lipid metabolism	Sphingolipid metabolism
ko02060	DESeq2	Mother	N4-Y	1.02886029534062e-06	BH	5.73059531028586e-06	Mother vs N4-Y	Phosphotransferase system (PTS)	The phosphoenolpyruvate (PEP)-dependent phosphotransferase system (PTS) is a major mechanism used by bacteria for uptake of carbohydrates, particularly hexoses, hexitols, and disaccharides, where the source of energy is from PEP. The PTS consists of two general components, enzyme I (EI) and histidine phosphocarrier protein (HPr), and of membrane-bound sugar specific permeases (enzymes II). Each enzyme II (EII) complex consists of one or two hydrophobic integral membrane domains (domains C and D) and two hydrophilic domains (domains A and B). EII complexes may exist as distinct proteins or as a single multidomain protein. The PTS catalyzes the uptake of carbohydrates and their conversion into their respective phosphoesters during transport. There are four successive phosphoryl transfers in the PTS. Initial autophosphorylation of EI, using PEP as a substrate, is followed by transfer of the phosphoryl group from EI to HPr. EIIA catalyzes the self-phosphoryl transfer from HPr after which the phosphoryl group is transferred to histidine or cysteine residues of EIIB. The sugar is transported through the membrane-bound EIIC and is phosphorylated by the appropriate sugar-specific EIIB.	Environmental Information Processing; Membrane transport	Phosphotransferase system (PTS)
ko02040	DESeq2	Egg	N1-Y	1.04636936879146e-06	BH	5.8254324167602e-06	Egg vs N1-Y	Flagellar assembly	NA	Cellular Processes; Cell motility	Flagellar assembly
ko00450	DESeq2	N4-Y	Adult	1.04695922071767e-06	BH	5.82603148111017e-06	N4-Y vs Adult	Selenocompound metabolism	NA	Metabolism; Metabolism of other amino acids	Selenocompound metabolism
ko00960	DESeq2	N1-O	N4-Y	1.07191966768253e-06	BH	5.96218301347728e-06	N1-O vs N4-Y	Tropane, piperidine and pyridine alkaloid biosynthesis	Metabolism; Biosynthesis of other secondary metabolites	Metabolism; Biosynthesis of other secondary metabolites	Tropane, piperidine and pyridine alkaloid biosynthesis
ko00600	DESeq2	N1-Y	N3-Y	1.07376500105257e-06	BH	5.96969856314593e-06	N1-Y vs N3-Y	Sphingolipid metabolism	NA	Metabolism; Lipid metabolism	Sphingolipid metabolism
ko00622	DESeq2	Mother	Adult	1.09178258493527e-06	BH	6.06707700487718e-06	Mother vs Adult	Xylene degradation	NA	Metabolism; Xenobiotics biodegradation and metabolism	Xylene degradation
ko05211	DESeq2	Mother	N4-O	1.1163637178378e-06	BH	6.20082302307975e-06	Mother vs N4-O	Renal cell carcinoma	Renal cell cancer (RCC) accounts for ~3% of human malignancies and its incidence appears to be rising. Although most cases of RCC seem to occur sporadically, an inherited predisposition to renal cancer accounts for 1-4% of cases. RCC is not a single disease, it has several morphological subtypes. Conventional RCC (clear cell RCC) accounts for ~80% of cases, followed by papillary RCC (10-15%), chromophobe RCC (5%), and collecting duct RCC (<1%). Genes potentially involved in sporadic neoplasms of each particular type are VHL, MET, BHD, and FH respectively. In the absence of VHL, hypoxia-inducible factor alpha (HIF-alpha) accumulates, leading to production of several growth factors, including vascular endothelial growth factor and platelet-derived growth factor. Activated MET mediates a number of biological effects including motility, invasion of extracellular matrix, cellular transformation, prevention of apoptosis and metastasis formation. Loss of functional FH leads to accumulation of fumarate in the cell, triggering inhibition of HPH and preventing targeted pVHL-mediated degradation of HIF-alpha. BHD mutations cause the Birt-Hogg-Dube syndrome and its associated chromophobe, hybrid oncocytic, and conventional (clear cell) RCC.	Human Diseases; Cancer: specific types	Renal cell carcinoma
ko03070	DESeq2	N2-Y	N2-O	1.12413735670224e-06	BH	6.23826523028009e-06	N2-Y vs N2-O	Bacterial secretion system	Gram-negative bacteria secrete a wide range of proteins whose functions include biogenesis of organelles, such as pilli and flagella, nutrient acquisition, virulence, and efflux of drugs and other toxins. Six distinct secretion systems have been shown to mediate protein export through the inner and outer membranes of Gram-negative bacteria. These pathways are highly conserved throughout the Gram-negative bacterial species. In Gram-positive bacteria, secreted proteins are commonly translocated across the single membrane by the Sec pathway or the two-arginine (Tat) pathway.	Environmental Information Processing; Membrane transport	Bacterial secretion system
ko04930	DESeq2	N1-O	N4-Y	1.12384931688979e-06	BH	6.23826523028009e-06	N1-O vs N4-Y	Type II diabetes mellitus	Insulin resistance is strongly associated with type II diabetes. \Diabetogenic\" factors including FFA, TNFalpha and cellular stress induce insulin resistance through inhibition of IRS1 functions. Serine/threonine phosphorylation, interaction with SOCS, regulation of the expression, modification of the cellular localization, and degradation represent the molecular mechanisms stimulated by them. Various kinases (ERK, JNK, IKKbeta, PKCzeta, PKCtheta and mTOR) are involved in this process."	Human Diseases; Endocrine and metabolic disease	Type II diabetes mellitus
ko05120	DESeq2	N2-O	N3-O	1.13861573207505e-06	BH	6.3157101281904e-06	N2-O vs N3-O	Epithelial cell signaling in Helicobacter pylori infection	Two major virulence factors of H. pylori are the vacuolating cytotoxin (VacA) and the cag type-IV secretion system (T4SS) and its translocated effector protein, cytotoxin-associated antigen A (CagA).	Human Diseases; Infectious disease: bacterial	Epithelial cell signaling in Helicobacter pylori infection
ko00780	DESeq2	N3-O	N4-O	1.14271226205542e-06	BH	6.33552401922512e-06	N3-O vs N4-O	Biotin metabolism	Biotin (vitamin H or vitamin B7) is the essential cofactor of biotin-dependent carboxylases, such as pyruvate carboxylase and acetyl-CoA carboxylase. Mammals cannot synthesize biotin, while in bacteria, fungi, and plants it is synthesized from pimelate thioester through different pathways. In E. coli and many organisms, pimelate thioester is derived from malonyl-ACP. The pathway starts with the methylation to malonyl-ACP methyl ester, followed by the fatty acid chain elongation cycle to form pimeloyl-ACP methyl ester, which is then demethylated to form pimeloyl-ACP [MD:M00572]. Pimeloyl-ACP is converted to biotin through the final four steps in the biotin bicyclic ring assembly, which are conserved among biotin-producing organisms [MD:M00123]. In B. subtilis, biotin is derived from pimeloyl-ACP formed by oxidative cleavage of long-chain acyl-ACPs [MD:M00573]. Some bacteria synthesize biotin from pimeloyl-CoA derived from pimelate [MD:M00577]. Biotin is covalently attached to biotin-dependent carboxylase by biotin protein ligase, also known as holocarboxylase synthase in mammals, to form an active holocarboxylase. After degradation of the biotinylated carboxylase into biocytin, it is further degraded by biotinidase to release free biotin, which is recycled in holocarboxylase synthesis. Biotin is catabolized by beta-oxidation of the valeric acid side chain or oxidation of sulfur in the heterocyclic ring.	Metabolism; Metabolism of cofactors and vitamins	Biotin metabolism
ko04146	DESeq2	N4-O	Adult	1.14510010845674e-06	BH	6.34585064691095e-06	N4-O vs Adult	Peroxisome	Peroxisomes are essential organelles that play a key role in redox signalling and lipid homeostasis. They contribute to many crucial metabolic processes such as fatty acid oxidation, biosynthesis of ether lipids and free radical detoxification. The biogenesis of peroxisomes starts with the early peroxins PEX3, PEX16 and PEX19 and proceeds via several steps. The import of membrane proteins into peroxisomes needs PEX19 for recognition, targeting and insertion via docking at PEX3. Matrix proteins in the cytosol are recognized by peroxisomal targeting signals (PTS) and transported to the docking complex at the peroxisomal membrane. Peroxisomes' deficiencies lead to severe and often fatal inherited peroxisomal disorders (PD). PDs are usually classified in two groups. The first group is disorders of peroxisome biogenesis which include Zellweger syndrome, and the second group is single peroxisomal enzyme deficiencies.	Cellular Processes; Transport and catabolism	Peroxisome
ko00980	DESeq2	Egg	N2-Y	1.1580951874312e-06	BH	6.4149234109841e-06	Egg vs N2-Y	Metabolism of xenobiotics by cytochrome P450	NA	Metabolism; Xenobiotics biodegradation and metabolism	Metabolism of xenobiotics by cytochrome P450
ko00785	DESeq2	N1-O	N3-Y	1.16681169020312e-06	BH	6.46024382646375e-06	N1-O vs N3-Y	Lipoic acid metabolism	NA	Metabolism; Metabolism of cofactors and vitamins	Lipoic acid metabolism
ko00253	DESeq2	N1-O	N2-O	1.17269603732142e-06	BH	6.48984921066426e-06	N1-O vs N2-O	Tetracycline biosynthesis	Tetracyclines are aromatic polyketide antibiotics produced by Streptomyces species via type II polyketide synthases (PKSs). Tetracyclines contain a linear tetracyclic skeleton, which is formed from a malonamate starter unit and malonyl-CoA extender units through a common polyketide pathway [MD:M00778]. This diagram shows biosynthesis of naturally occurring tetracyclines (tetracycline, oxytetracycline and chlortetracycline) via a common intermediate anhydrotetracycline [MD:M00780 M00823].	Metabolism; Metabolism of terpenoids and polyketides	Tetracycline biosynthesis
ko04973	DESeq2	Egg	N1-O	1.18484550595012e-06	BH	6.55365291150878e-06	Egg vs N1-O	Carbohydrate digestion and absorption	Dietary carbohydrate in humans and omnivorous animals is a major nutrient. The carbohydrates that we ingest vary from the lactose in milk to complex carbohydrates. These carbohydrates are digested to monosaccharides, mostly glucose, galactose and fructose, prior to absorption in the small intestine. Glucose and galactose are initially transported into the enterocyte by SGLT1 located in the apical brush border membrane and then exit through the basolateral membrane by either GLUT2 or exocytosis. In a new model of intestinal glucose absorption, transport by SGLT1 induces rapid insertion and activation of GLUT2 in the brush border membrane by a PKC betaII-dependent mechanism. Moreover, trafficking of apical GLUT2 is rapidly up-regulated by glucose and artificial sweeteners, which act through T1R2 + T1R3/alpha-gustducin to activate PLC-beta2 and PKC-beta II. Fructose is transported separately by the brush border GLUT5 and then released out of the enterocyte into the blood by GLUT2.	Organismal Systems; Digestive system	Carbohydrate digestion and absorption
ko00785	DESeq2	Egg	N1-Y	1.18531012429821e-06	BH	6.55365291150878e-06	Egg vs N1-Y	Lipoic acid metabolism	NA	Metabolism; Metabolism of cofactors and vitamins	Lipoic acid metabolism
ko00730	DESeq2	N2-Y	N3-Y	1.1989787468907e-06	BH	6.6261949868191e-06	N2-Y vs N3-Y	Thiamine metabolism	NA	Metabolism; Metabolism of cofactors and vitamins	Thiamine metabolism
ko04210	DESeq2	Mother	N3-Y	1.20133914820215e-06	BH	6.63620404637868e-06	Mother vs N3-Y	Apoptosis	Apoptosis is a genetically programmed process for the elimination of damaged or redundant cells by activation of caspases (aspartate-specific cysteine proteases). The onset of apoptosis is controlled by numerous interrelating processes. The 'extrinsic' pathway involves stimulation of members of the tumor necrosis factor (TNF) receptor subfamily, such as TNFRI, CD95/Fas or TRAILR (death receptors), located at the cell surface, by their specific ligands, such as TNF-alpha, FasL or TRAIL, respectively. The 'intrinsic' pathway is activated mainly by non-receptor stimuli, such as DNA damage, ER stress, metabolic stress, UV radiation or growth-factor deprivation. The central event in the 'intrinsic' pathway is the mitochondrial outer membrane permeabilization (MOMP), which leads to the release of cytochrome c. These two pathways converge at the level of effector caspases, such as caspase-3 and caspase-7. The third major pathway is initiated by the constituents of cytotoxic granules (e.g. Perforin and Granzyme B) that are released by CTLs (cytotoxic T-cells) and NK (natural killer) cells. Granzyme B, similarly to the caspases, cleaves its substrates after aspartic acid residues, suggesting that this protease has the ability to activate members of the caspase family directly. It is the balance between the pro-apoptotic and anti-apoptotic signals that eventually determines whether cells will undergo apoptosis, survive or proliferate. TNF family of ligands activates anti-apoptotic or cell-survival signals as well as apoptotic signals. NGF and Interleukin-3 promotes the survival, proliferation and differentiation of neurons or hematopoietic cells, respectively. Withdrawal of these growth factors leads to cell death, as described above.	Cellular Processes; Cell growth and death	Apoptosis
ko00550	DESeq2	Mother	N4-O	1.23160350303439e-06	BH	6.80027510062087e-06	Mother vs N4-O	Peptidoglycan biosynthesis	Peptidoglycan is a macromolecule made of long aminosugar strands cross-linked by short peptides. It forms the cell wall in bacteria surrounding the cytoplasmic membrane. The glycan strands are typically comprised of repeating N-acetylglucosamine (GlcNAc) and N-acetylmuramic acid (MurNAc) disaccharides. Each MurNAc is linked to a peptide of three to five amino acid residues. Disaccharide subunits are first assembled on the cytoplasmic side of the bacterial membrane on a polyisoprenoid anchor (lipid I and II). Polymerization of disaccharide subunits by transglycosylases and cross-linking of glycan strands by transpeptidases occur on the other side of the membrane. Bacterial cell wall biosynthesis inhibitors form a major class of antibiotics.	Metabolism; Glycan biosynthesis and metabolism	Peptidoglycan biosynthesis
ko00908	DESeq2	N2-Y	N3-Y	1.23919853982739e-06	BH	6.83908522597291e-06	N2-Y vs N3-Y	Zeatin biosynthesis	Zeatin is a member of the cytokinin family, a class of phytohormones involved in various processes of growth and development in plants. Most abundant cytokinins are adenine-type, where the N6 position of adenine is substituted with an isoprenoid, such as in zeatin, or an aromatic side chain, such as in kinetin. Zeatin can be synthesized in two different pathways: the tRNA pathway and the AMP pathway. In the tRNA pathway zeatin is a recycled product of isopentenylated tRNAs. In the AMP pathway zeatin is synthesized from an isopentenyl donor, dimethylallyl diphosphate (DMAPP), and AMP, ADP, or ATP by isopentenyltransferases. After synthesis cytokinins can be glucosylated.	Metabolism; Metabolism of terpenoids and polyketides	Zeatin biosynthesis
ko00791	DESeq2	N2-O	N4-Y	1.28408958057472e-06	BH	7.08360101503342e-06	N2-O vs N4-Y	Atrazine degradation	NA	Metabolism; Xenobiotics biodegradation and metabolism	Atrazine degradation
ko04112	DESeq2	N2-Y	N3-Y	1.2921468668177e-06	BH	7.12479520676615e-06	N2-Y vs N3-Y	Cell cycle - Caulobacter	Cell cycle progression of Caulobacter crescentus is implemented by an elaborate transcriptional regulatory network. During the life cycle, Caulobacter divides asymmetrically producing two distinct cell types with specialized development programs. The sessile stalked cell immediately initiates a new round of division cycle, whereas the motile swarmer cell remains in the G1 phase for a defined interval before differentiating into the stalked cell and entering into the S phase. The division process is centered around three master regulator proteins, DnaA, GcrA, and CtrA. DnaA and GcrA together drive the synthesis of proteins needed to complete DNA replication. CtrA controls the transcription of a diverse group of genes, which are required for essential morphological, metabolic, and cell cycle events.	Cellular Processes; Cell growth and death	Cell cycle - Caulobacter
ko00760	DESeq2	N4-Y	Adult	1.29464341097007e-06	BH	7.13530431018678e-06	N4-Y vs Adult	Nicotinate and nicotinamide metabolism	NA	Metabolism; Metabolism of cofactors and vitamins	Nicotinate and nicotinamide metabolism
ko00785	DESeq2	N1-O	N3-O	1.29837391376406e-06	BH	7.15260157418313e-06	N1-O vs N3-O	Lipoic acid metabolism	NA	Metabolism; Metabolism of cofactors and vitamins	Lipoic acid metabolism
ko00670	DESeq2	Mother	N4-O	1.32127109259207e-06	BH	7.27542209188915e-06	Mother vs N4-O	One carbon pool by folate	NA	Metabolism; Metabolism of cofactors and vitamins	One carbon pool by folate
ko00620	DESeq2	N2-O	N3-Y	1.32979911265402e-06	BH	7.3190446833591e-06	N2-O vs N3-Y	Pyruvate metabolism	NA	Metabolism; Carbohydrate metabolism	Pyruvate metabolism
ko00785	DESeq2	Egg	N2-Y	1.33742582832865e-06	BH	7.35766914027251e-06	Egg vs N2-Y	Lipoic acid metabolism	NA	Metabolism; Metabolism of cofactors and vitamins	Lipoic acid metabolism
ko05120	DESeq2	Mother	N4-O	1.34266362055508e-06	BH	7.38312207552386e-06	Mother vs N4-O	Epithelial cell signaling in Helicobacter pylori infection	Two major virulence factors of H. pylori are the vacuolating cytotoxin (VacA) and the cag type-IV secretion system (T4SS) and its translocated effector protein, cytotoxin-associated antigen A (CagA).	Human Diseases; Infectious disease: bacterial	Epithelial cell signaling in Helicobacter pylori infection
ko03450	DESeq2	N2-Y	N3-O	1.34692685368601e-06	BH	7.40319532273917e-06	N2-Y vs N3-O	Non-homologous end-joining	Nonhomologous end joining (NHEJ) eliminates DNA double-strand breaks (DSBs) by direct ligation. NHEJ involves binding of the KU heterodimer to double-stranded DNA ends, recruitment of DNA-PKcs (MRX complex in yeast), processing of ends, and recruitment of the DNA ligase IV (LIG4)-XRCC4 complex, which brings about ligation. A recent study shows that bacteria accomplish NHEJ using just two proteins (Ku and DNA ligase), whereas eukaryotes require many factors. NHEJ repairs DSBs at all stages of the cell cycle, bringing about the ligation of two DNA DSBs without the need for sequence homology, and so is error-prone.	Genetic Information Processing; Replication and repair	Non-homologous end-joining
ko04626	DESeq2	Mother	Adult	1.35050864234989e-06	BH	7.41950655217327e-06	Mother vs Adult	Plant-pathogen interaction	Plants lack animal-like adaptive immunity mechanisms, and therefore have evolved a specific system with multiple layers against invading pathogens. The primary response includes the perception of pathogens by cell-surface pattern-recognition receptors (PRRs) and is referred to as PAMP-triggered immunity (PTI). Activation of FLS2 and EFR triggers MAPK signaling pathway that activates defense genes for antimictobial compounds. The increase in the cytosolic Ca2+ concentration is also a regulator for production of reactive oxygen species and localized programmed cell death/hypersensitive response. The secondary response is called effector-triggered immunity (ETI). Pathogens can acquire the ability to suppress PTI by directly injecting effector proteins into the plant cell through secretion systems. In addition, pathogens can manipulate plant hormone signaling pathways to evade host immune responses using coronatine toxin. Some plants possess specific intracellular surveillance proteins (R proteins) to monitor the presence of pathogen virulence proteins. This ETI occurs with localized programmed cell death to arrest pathogen growth, resulting in cultivar-specific disease resistance.	Organismal Systems; Environmental adaptation	Plant-pathogen interaction
ko04122	DESeq2	Egg	N4-O	1.35477641405569e-06	BH	7.43956993554854e-06	Egg vs N4-O	Sulfur relay system	Ubiquitin and ubiquitin-like proteins (Ubls) are signalling messengers that control many cellular functions, such as cell proliferation, apoptosis, and DNA repair. It is suggested that Ub-protein modification evolved from prokaryotic sulfurtransfer systems. Molybdenum cofactor (Moco) and thiamin are sulfur-containing cofactors whose biosynthesis includes a key sulfur transfer step that uses unique sulfur carrier proteins, MoaD and ThiS. Ubiquitin, MoaD, and ThiS are all structurally related proteins whose C-termini are activated through adenylation by homologous E1-like enzymes. s2T biosynthesis may share similar chemistry with Moco and thiamin synthesis. In Saccharomyces cerevisiae, Urm1 and Uba4 function as part of a ubl protein conjugation system, though they have sequence homology to bacterial sulfur-transfer enzymes and the ability to function in sulfur transfer.	Genetic Information Processing; Folding, sorting and degradation	Sulfur relay system
ko02040	DESeq2	N2-Y	N4-O	1.35551458101324e-06	BH	7.44024155075918e-06	N2-Y vs N4-O	Flagellar assembly	NA	Cellular Processes; Cell motility	Flagellar assembly
ko01055	DESeq2	N2-Y	N3-O	1.36792242801047e-06	BH	7.50493680871684e-06	N2-Y vs N3-O	Biosynthesis of vancomycin group antibiotics	NA	Metabolism; Metabolism of terpenoids and polyketides	Biosynthesis of vancomycin group antibiotics
ko00906	DESeq2	Mother	N3-Y	1.36881612002463e-06	BH	7.50643102406607e-06	Mother vs N3-Y	Carotenoid biosynthesis	NA	Metabolism; Metabolism of terpenoids and polyketides	Carotenoid biosynthesis
ko00521	DESeq2	N2-O	N3-Y	1.37538599732913e-06	BH	7.53903731113122e-06	N2-O vs N3-Y	Streptomycin biosynthesis	Streptomycin is an aminocyclitol-aminoglycoside antibiotic produced by Streptomyces griseus. Streptomycin consists of aminocyclitol (streptidine), 6-deoxyhexose (streptose), and N-methyl-L-glucosamine moieties, which are formed by independent biosynthetic pathways. All of the moieties are derived from D-glucose. The streptidine moiety is synthesized via myo-inositol, which is then oxidized at C-1 and transaminated to give scyllo-inosamine. After phosphorylation, the compound is transamidinated by arginine. The same procedure is repeated at the C-3 position. The streptose moiety is made from D-glucose via a dTDP-glucose pathway. The exact biosynthetic route for the N-methyl-L-glucosamine moiety is unknown, though the biosynthetic gene cluster have been proposed.	Metabolism; Biosynthesis of other secondary metabolites	Streptomycin biosynthesis
ko00480	DESeq2	N1-O	N2-O	1.37866386759818e-06	BH	7.55027063736426e-06	N1-O vs N2-O	Glutathione metabolism	NA	Metabolism; Metabolism of other amino acids	Glutathione metabolism
ko03420	DESeq2	N1-Y	N1-O	1.37868529310699e-06	BH	7.55027063736426e-06	N1-Y vs N1-O	Nucleotide excision repair	Nucleotide excision repair (NER) is a mechanism to recognize and repair bulky DNA damage caused by compounds, environmental carcinogens, and exposure to UV-light. In humans hereditary defects in the NER pathway are linked to at least three diseases: xeroderma pigmentosum (XP), Cockayne syndrome (CS), and trichothiodystrophy (TTD). The repair of damaged DNA involves at least 30 polypeptides within two different sub-pathways of NER known as transcription-coupled repair (TCR-NER) and global genome repair (GGR-NER). TCR refers to the expedited repair of lesions located in the actively transcribed strand of genes by RNA polymerase II (RNAP II). In GGR-NER the first step of damage recognition involves XPC-hHR23B complex together with XPE complex (in prokaryotes, uvrAB complex). The following steps of GGR-NER and TCR-NER are similar.	Genetic Information Processing; Replication and repair	Nucleotide excision repair
ko00960	DESeq2	Egg	N2-Y	1.38948420344962e-06	BH	7.60596223918208e-06	Egg vs N2-Y	Tropane, piperidine and pyridine alkaloid biosynthesis	Metabolism; Biosynthesis of other secondary metabolites	Metabolism; Biosynthesis of other secondary metabolites	Tropane, piperidine and pyridine alkaloid biosynthesis
ko03030	DESeq2	N1-O	N2-O	1.39872346844719e-06	BH	7.65306984706092e-06	N1-O vs N2-O	DNA replication	A complex network of interacting proteins and enzymes is required for DNA replication. Generally, DNA replication follows a multistep enzymatic pathway. At the DNA replication fork, a DNA helicase (DnaB or MCM complex) precedes the DNA synthetic machinery and unwinds the duplex parental DNA in cooperation with the SSB or RPA. On the leading strand, replication occurs continuously in a 5 to 3 direction, whereas on the lagging strand, DNA replication occurs discontinuously by synthesis and joining of short Okazaki fragments. In prokaryotes, the leading strand replication apparatus consists of a DNA polymerase (pol III core), a sliding clamp (beta), and a clamp loader (gamma delta complex). The DNA primase (DnaG) is needed to form RNA primers. Normally, during replication of the lagging-strand DNA template, an RNA primer is removed either by an RNase H or by the 5 to 3 exonuclease activity of DNA pol I, and the DNA ligase joins the Okazaki fragments. In eukaryotes, three DNA polymerases (alpha, delta, and epsilon) have been identified. DNA primase forms a permanent complex with DNA polymerase alpha. PCNA and RFC function as a clamp and a clamp loader. FEN 1 and RNase H1 remove the RNA from the Okazaki fragments and DNA ligase I joins the DNA.	Genetic Information Processing; Replication and repair	DNA replication
ko00310	DESeq2	N3-O	N4-Y	1.43024830504606e-06	BH	7.82201438354977e-06	N3-O vs N4-Y	Lysine degradation	NA	Metabolism; Amino acid metabolism	Lysine degradation
ko00072	DESeq2	N2-Y	N4-O	1.4479062987001e-06	BH	7.91500271248684e-06	N2-Y vs N4-O	NA	NA	NA	NA
ko05110	DESeq2	Egg	N4-O	1.44908422220959e-06	BH	7.91785910832838e-06	Egg vs N4-O	Vibrio cholerae infection	Cholera toxin (CTX) is one of the main virulence factors of Vibrio cholerae. Once secreted, CTX B-chain (CTXB) binds to ganglioside GM1 on the surface of the host's cells. After binding takes place, the entire CTX complex is carried from plasma membrane (PM) to endoplasmic reticulum (ER). In the ER, the A-chain (CTXA) is recognized by protein disulfide isomerase (PDI), unfolded, and delivered to the membrane where the membrane-associated ER-oxidase, Ero1, oxidizes PDI to release the CTXA into the protein-conducting channel, Sec61. CTXA is then retro-translocated to the cytosol and induces water and electrolyte secretion by increasing cAMP levels via adenylate cyclase (AC) to exert toxicity.	Human Diseases; Infectious disease: bacterial	Vibrio cholerae infection
ko00660	DESeq2	N2-Y	N4-O	1.46001937886836e-06	BH	7.97400276496775e-06	N2-Y vs N4-O	C5-Branched dibasic acid metabolism	NA	Metabolism; Carbohydrate metabolism	C5-Branched dibasic acid metabolism
ko00100	DESeq2	N4-O	Adult	1.46579975368055e-06	BH	8.00195518491402e-06	N4-O vs Adult	Steroid biosynthesis	NA	Metabolism; Lipid metabolism	Steroid biosynthesis
ko00260	DESeq2	N4-Y	Adult	1.4724072992409e-06	BH	8.03439592688767e-06	N4-Y vs Adult	Glycine, serine and threonine metabolism	Serine is derived from 3-phospho-D-glycerate, an intermediate of glycolysis [MD:M00020], and glycine is derived from serine. Threonine is an essential amino acid, which animals cannot synthesize. In bacteria and plants, threonine is derived from aspartate [MD:M00018].	Metabolism; Amino acid metabolism	Glycine, serine and threonine metabolism
ko00943	DESeq2	Egg	L1-Y	1.473366690963e-06	BH	8.03600135147811e-06	Egg vs L1-Y	Isoflavonoid biosynthesis	Isoflavonoids are biologically active compounds, such as phytoestrogens, produced by pea family plants. While flavonoids (in the narrow sense) have the 2-phenylchromen-4-one backbone, isoflavonoids have the 3-phenylchromen-4-one backbone with no hydroxyl group substitution at position 2. Isoflavonoids are derived from the flavonoid biosynthesis pathway via liquiritigenin or naringenin.	Metabolism; Biosynthesis of other secondary metabolites	Isoflavonoid biosynthesis
ko00052	DESeq2	N2-O	N4-O	1.47605970122122e-06	BH	8.0470565209628e-06	N2-O vs N4-O	Galactose metabolism	NA	Metabolism; Carbohydrate metabolism	Galactose metabolism
ko05110	DESeq2	N2-Y	N2-O	1.4908625489412e-06	BH	8.12409131879054e-06	N2-Y vs N2-O	Vibrio cholerae infection	Cholera toxin (CTX) is one of the main virulence factors of Vibrio cholerae. Once secreted, CTX B-chain (CTXB) binds to ganglioside GM1 on the surface of the host's cells. After binding takes place, the entire CTX complex is carried from plasma membrane (PM) to endoplasmic reticulum (ER). In the ER, the A-chain (CTXA) is recognized by protein disulfide isomerase (PDI), unfolded, and delivered to the membrane where the membrane-associated ER-oxidase, Ero1, oxidizes PDI to release the CTXA into the protein-conducting channel, Sec61. CTXA is then retro-translocated to the cytosol and induces water and electrolyte secretion by increasing cAMP levels via adenylate cyclase (AC) to exert toxicity.	Human Diseases; Infectious disease: bacterial	Vibrio cholerae infection
ko00643	DESeq2	N1-Y	N4-O	1.49535957329808e-06	BH	8.14492290577732e-06	N1-Y vs N4-O	Styrene degradation	NA	Metabolism; Xenobiotics biodegradation and metabolism	Styrene degradation
ko00906	DESeq2	N1-Y	N3-O	1.50742478688792e-06	BH	8.20693954501711e-06	N1-Y vs N3-O	Carotenoid biosynthesis	NA	Metabolism; Metabolism of terpenoids and polyketides	Carotenoid biosynthesis
ko03020	DESeq2	Mother	N4-O	1.52658212884142e-06	BH	8.30749490924919e-06	Mother vs N4-O	RNA polymerase	Genetic Information Processing; Transcription	Genetic Information Processing; Transcription	RNA polymerase
ko03010	DESeq2	N2-O	N4-Y	1.53205457925721e-06	BH	8.3335215542577e-06	N2-O vs N4-Y	Ribosome	NA	Genetic Information Processing; Translation	Ribosome
ko00591	DESeq2	N2-O	N4-Y	1.53868073855955e-06	BH	8.36579748089015e-06	N2-O vs N4-Y	Linoleic acid metabolism	NA	Metabolism; Lipid metabolism	Linoleic acid metabolism
ko00361	DESeq2	N1-Y	N2-Y	1.54843090286082e-06	BH	8.41502192418424e-06	N1-Y vs N2-Y	Chlorocyclohexane and chlorobenzene degradation	NA	Metabolism; Xenobiotics biodegradation and metabolism	Chlorocyclohexane and chlorobenzene degradation
ko00510	DESeq2	N2-Y	N4-O	1.59354409106089e-06	BH	8.65629773565945e-06	N2-Y vs N4-O	N-Glycan biosynthesis	N-glycans or asparagine-linked glycans are major constituents of glycoproteins in eukaryotes. N-glycans are covalently attached to asparagine with the consensus sequence of Asn-X-Ser/Thr by an N-glycosidic bond, GlcNAc b1- Asn. Biosynthesis of N-glycans begins on the cytoplasmic face of the ER membrane with the transferase reaction of UDP-GlcNAc and the lipid-like precursor P-Dol (dolichol phosphate) to generate GlcNAc a1- PP-Dol. After sequential addition of monosaccharides by ALG glycosyltransferases [MD:M00055], the N-glycan precursor is attached by the OST (oligosaccharyltransferase) complex to the polypeptide chain that is being synthesized and translocated through the ER membrane. The protein-bound N-glycan precursor is subsequently trimmed, extended, and modified in the ER and Golgi by a complex series of reactions catalyzed by membrane-bound glycosidases and glycosyltransferases. N-glycans thus synthesized are classified into three types: high-mannose type, complex type, and hybrid type. Defects in N-glycan biosynthesis lead to a variety of human diseases known as congenital disorders of glycosylation [DS:H00118 H00119].	Metabolism; Glycan biosynthesis and metabolism	N-Glycan biosynthesis
ko00400	DESeq2	N1-O	N3-Y	1.59639640295231e-06	BH	8.66789435688398e-06	N1-O vs N3-Y	Phenylalanine, tyrosine and tryptophan biosynthesis	NA	Metabolism; Amino acid metabolism	Phenylalanine, tyrosine and tryptophan biosynthesis
ko04622	DESeq2	N1-O	N3-O	1.60054094431373e-06	BH	8.68649377729298e-06	N1-O vs N3-O	RIG-I-like receptor signaling pathway	Specific families of pattern recognition receptors are responsible for detecting viral pathogens and generating innate immune responses. Non-self RNA appearing in a cell as a result of intracellular viral replication is recognized by a family of cytosolic RNA helicases termed RIG-I-like receptors (RLRs). The RLR proteins include RIG-I, MDA5, and LGP2 and are expressed in both immune and nonimmune cells. Upon recognition of viral nucleic acids, RLRs recruit specific intracellular adaptor proteins to initiate signaling pathways that lead to the synthesis of type I interferon and other inflammatory cytokines, which are important for eliminating viruses.	Organismal Systems; Immune system	RIG-I-like receptor signaling pathway
ko04920	DESeq2	Egg	N2-O	1.60319716446104e-06	BH	8.69700266899588e-06	Egg vs N2-O	Adipocytokine signaling pathway	Increased adipocyte volume and number are positively correlated with leptin production, and negatively correlated with production of adiponectin.	Organismal Systems; Endocrine system	Adipocytokine signaling pathway
ko00643	DESeq2	N2-Y	N4-O	1.61438376884155e-06	BH	8.75375687225079e-06	N2-Y vs N4-O	Styrene degradation	NA	Metabolism; Xenobiotics biodegradation and metabolism	Styrene degradation
ko00980	DESeq2	Egg	N1-Y	1.63673658706882e-06	BH	8.87098012937569e-06	Egg vs N1-Y	Metabolism of xenobiotics by cytochrome P450	NA	Metabolism; Xenobiotics biodegradation and metabolism	Metabolism of xenobiotics by cytochrome P450
ko04020	DESeq2	N1-O	N4-Y	1.6510935949113e-06	BH	8.94478104041409e-06	N1-O vs N4-Y	Calcium signaling pathway	Ca2+ that enters the cell from the outside is a principal source of signal Ca2+. Entry of Ca2+ is driven by the presence of a large electrochemical gradient across the plasma membrane. Cells use this external source of signal Ca2+ by activating various entry channels with widely different properties. The voltage-operated channels (VOCs) are found in excitable cells and generate the rapid Ca2+ fluxes that control fast cellular processes. There are many other Ca2+-entry channels, such as the receptor-operated channels (ROCs), for example the NMDA (N-methyl-D-aspartate) receptors (NMDARs) that respond to glutamate. There also are second-messenger-operated channels (SMOCs) and store-operated channels (SOCs).	Environmental Information Processing; Signal transduction	Calcium signaling pathway
ko03450	DESeq2	N1-O	N3-Y	1.65574652493359e-06	BH	8.96596762336293e-06	N1-O vs N3-Y	Non-homologous end-joining	Nonhomologous end joining (NHEJ) eliminates DNA double-strand breaks (DSBs) by direct ligation. NHEJ involves binding of the KU heterodimer to double-stranded DNA ends, recruitment of DNA-PKcs (MRX complex in yeast), processing of ends, and recruitment of the DNA ligase IV (LIG4)-XRCC4 complex, which brings about ligation. A recent study shows that bacteria accomplish NHEJ using just two proteins (Ku and DNA ligase), whereas eukaryotes require many factors. NHEJ repairs DSBs at all stages of the cell cycle, bringing about the ligation of two DNA DSBs without the need for sequence homology, and so is error-prone.	Genetic Information Processing; Replication and repair	Non-homologous end-joining
ko00943	DESeq2	L1-O	L4-Y	1.66617618162911e-06	BH	9.01840253147907e-06	L1-O vs L4-Y	Isoflavonoid biosynthesis	Isoflavonoids are biologically active compounds, such as phytoestrogens, produced by pea family plants. While flavonoids (in the narrow sense) have the 2-phenylchromen-4-one backbone, isoflavonoids have the 3-phenylchromen-4-one backbone with no hydroxyl group substitution at position 2. Isoflavonoids are derived from the flavonoid biosynthesis pathway via liquiritigenin or naringenin.	Metabolism; Biosynthesis of other secondary metabolites	Isoflavonoid biosynthesis
ko00230	DESeq2	N2-Y	Adult	1.67956840947497e-06	BH	9.08681860943444e-06	N2-Y vs Adult	Purine metabolism	NA	Metabolism; Nucleotide metabolism	Purine metabolism
ko05142	DESeq2	Egg	N1-Y	1.68650633650484e-06	BH	9.12026994239703e-06	Egg vs N1-Y	Chagas disease	Trypanosoma cruzi is an intracellular protozoan parasite that causes Chagas disease, also called American trypanosomiasis. The parasite life cycle involves hematophagous reduviid bugs as vectors. Once parasites enter the host body, they invade diverse host cells including cardiomyocytes. Establishment of infection depends on various parasite molecules such as cruzipain, oligopeptidase B, and trans-sialidase that activate Ca2+ signaling. Internalized parasites escape from the parasitophorous vacuole using secreted pore-forming TcTOX molecule and replicate in the cytosol. Multiplied parasites eventually lyse infected host cells and are released in the circulation. During these events, the parasites manipulate host innate immunity and elicit cardiomyocyte hypertrophy. T lymphocyte responses are also disturbed.	Human Diseases; Infectious disease: parasitic	Chagas disease
ko00680	DESeq2	N1-Y	N2-Y	1.69153775351542e-06	BH	9.14338595088134e-06	N1-Y vs N2-Y	Methane metabolism	Methane is metabolized principally by methanotrophs and methanogens in the global carbon cycle. Methanotrophs consume methane as the only source of carbon, while methanogens produce methane as a metabolic byproduct. Methylotrophs, which are microorganisms that can obtain energy for growth by oxidizing one-carbon compounds, such as methanol and methane, are situated between methanotrophs and methanogens. Methanogens can obtain energy for growth by converting a limited number of substrates to methane under anaerobic conditions. Three types of methanogenic pathways are known: CO2 to methane [MD:M00567], methanol to methane [MD:M00356], and acetate to methane [MD:M00357]. Methanogens use 2-mercaptoethanesulfonate (CoM; coenzyme M) as the terminal methyl carrier in methanogenesis and have four enzymes for CoM biosynthesis [MD:M00358]. Coenzyme B-Coenzyme M heterodisulfide reductase (Hdr), requiring for the final reaction steps of methanogenic pathway, is divided into two types: cytoplasmic HdrABC in most methanogens and membrane-bound HdrED in Methanosarcina species. In methanotrophs and methyltrophs methane is oxidized to form formaldehyde, which is at the diverging point for further oxidation to CO2 for energy source and assimilation for biosynthesis. There are three pathways that convert formaldehyde to C2 or C3 compounds: serine pathway [MD:M00346], ribulose monophosphate pathway [MD:M00345], and xylulose monophosphate pathway [MD:M00344]. The first two pathways are found in prokaryotes and the third is found in yeast. As a special case of methylotrophs, various amines can be used as carbon sources in trimethylamine metabolism [MD:M00563].	Metabolism; Energy metabolism	Methane metabolism
ko05131	DESeq2	N1-Y	N4-O	1.69875806037211e-06	BH	9.17830774926452e-06	N1-Y vs N4-O	Shigellosis	Shigellosis, or bacillary dysentery, is an intestinal infection caused by Shigella, a genus of enterobacteria. Shigella are potential food-borne pathogens that are capable of colonizing the intestinal epithelium by exploiting epithelial-cell functions and circumventing the host innate immune response. During basolateral entry into the host-cell cytoplasm, Shigella deliver a subset of effectors into the host cells through the type III secretion system. The effectors induce membrane ruffling through the stimulation of the Rac1-WAVE-Arp2/3 pathway, enabling bacterial entry into the epithelial cells. During multiplication within the cells, Shigella secrete another subset of effectors. VirG induces actin polymerization at one pole of the bacteria, allowing the bacteria to spread intracellularly and to infect adjacent cells. OspF, OspG and IpaH(9.8) downregulate the production of proinflammatory cytokines such as IL-8, helping bacteria circumvent the innate immune response.	Human Diseases; Infectious disease: bacterial	Shigellosis
ko04011	DESeq2	N3-O	N4-O	1.70712668426626e-06	BH	9.21939985365252e-06	N3-O vs N4-O	MAPK signaling pathway - yeast	The S. cerevisiae genome encodes multiple MAP kinase orthologs. One (Fus3) mediates cellular response to peptide pheromones. Another (Kss1) permits adjustment to nutrient limiting conditions. A third (Hog1) is necessary for survival under hyperosmotic conditions. A fourth (Slt2/Mpk1) is required for repair of injuries to the cell wall. As in mammalian cells, these pathways consist of a conserved module in which three kinases phosphorylate each other in sequence. The MAPK is phosphorylated by the MAPK/ERK kinase (MAPKK/MEK), which is itself phosphorylated by a MEK kinase (MAPKKK/MEKK).	Environmental Information Processing; Signal transduction	MAPK signaling pathway - yeast
ko00730	DESeq2	N3-O	N4-Y	1.71772970355947e-06	BH	9.27251677779355e-06	N3-O vs N4-Y	Thiamine metabolism	NA	Metabolism; Metabolism of cofactors and vitamins	Thiamine metabolism
ko03010	DESeq2	N2-Y	N3-O	1.74873086103052e-06	BH	9.43564874145141e-06	N2-Y vs N3-O	Ribosome	NA	Genetic Information Processing; Translation	Ribosome
ko00944	DESeq2	Egg	N4-O	1.75290239608788e-06	BH	9.45393475318646e-06	Egg vs N4-O	Flavone and flavonol biosynthesis	Flavones and flavonols (3-hydroxyflavones) are common flavonoids in the plant kingdom. They are synthesized as part of the flavonoid modification pathways in aglycone and glucoside forms.	Metabolism; Biosynthesis of other secondary metabolites	Flavone and flavonol biosynthesis
ko00051	DESeq2	N1-Y	Adult	1.75796519631938e-06	BH	9.4770091640939e-06	N1-Y vs Adult	Fructose and mannose metabolism	Metabolism; Carbohydrate metabolism	Metabolism; Carbohydrate metabolism	Fructose and mannose metabolism
ko00970	DESeq2	N2-Y	N3-Y	1.78361004676222e-06	BH	9.6109692127272e-06	N2-Y vs N3-Y	Aminoacyl-tRNA biosynthesis	Genetic Information Processing; Translation	Genetic Information Processing; Translation	Aminoacyl-tRNA biosynthesis
ko00071	DESeq2	Egg	N1-O	1.79297966307519e-06	BH	9.65714993741033e-06	Egg vs N1-O	Fatty acid degradation	NA	Metabolism; Lipid metabolism	Fatty acid degradation
ko03450	DESeq2	N2-O	N3-Y	1.82354359186997e-06	BH	9.81739310756734e-06	N2-O vs N3-Y	Non-homologous end-joining	Nonhomologous end joining (NHEJ) eliminates DNA double-strand breaks (DSBs) by direct ligation. NHEJ involves binding of the KU heterodimer to double-stranded DNA ends, recruitment of DNA-PKcs (MRX complex in yeast), processing of ends, and recruitment of the DNA ligase IV (LIG4)-XRCC4 complex, which brings about ligation. A recent study shows that bacteria accomplish NHEJ using just two proteins (Ku and DNA ligase), whereas eukaryotes require many factors. NHEJ repairs DSBs at all stages of the cell cycle, bringing about the ligation of two DNA DSBs without the need for sequence homology, and so is error-prone.	Genetic Information Processing; Replication and repair	Non-homologous end-joining
ko00592	DESeq2	N1-O	N4-O	1.83150101295276e-06	BH	9.85584130845537e-06	N1-O vs N4-O	alpha-Linolenic acid metabolism	NA	Metabolism; Lipid metabolism	alpha-Linolenic acid metabolism
ko00680	DESeq2	N2-Y	N4-O	1.83494352781215e-06	BH	9.86997006210979e-06	N2-Y vs N4-O	Methane metabolism	Methane is metabolized principally by methanotrophs and methanogens in the global carbon cycle. Methanotrophs consume methane as the only source of carbon, while methanogens produce methane as a metabolic byproduct. Methylotrophs, which are microorganisms that can obtain energy for growth by oxidizing one-carbon compounds, such as methanol and methane, are situated between methanotrophs and methanogens. Methanogens can obtain energy for growth by converting a limited number of substrates to methane under anaerobic conditions. Three types of methanogenic pathways are known: CO2 to methane [MD:M00567], methanol to methane [MD:M00356], and acetate to methane [MD:M00357]. Methanogens use 2-mercaptoethanesulfonate (CoM; coenzyme M) as the terminal methyl carrier in methanogenesis and have four enzymes for CoM biosynthesis [MD:M00358]. Coenzyme B-Coenzyme M heterodisulfide reductase (Hdr), requiring for the final reaction steps of methanogenic pathway, is divided into two types: cytoplasmic HdrABC in most methanogens and membrane-bound HdrED in Methanosarcina species. In methanotrophs and methyltrophs methane is oxidized to form formaldehyde, which is at the diverging point for further oxidation to CO2 for energy source and assimilation for biosynthesis. There are three pathways that convert formaldehyde to C2 or C3 compounds: serine pathway [MD:M00346], ribulose monophosphate pathway [MD:M00345], and xylulose monophosphate pathway [MD:M00344]. The first two pathways are found in prokaryotes and the third is found in yeast. As a special case of methylotrophs, various amines can be used as carbon sources in trimethylamine metabolism [MD:M00563].	Metabolism; Energy metabolism	Methane metabolism
ko00281	DESeq2	N1-Y	N4-O	1.84158271461915e-06	BH	9.90127315323273e-06	N1-Y vs N4-O	NA	NA	NA	NA
ko00473	DESeq2	N1-Y	N2-O	1.85127683100047e-06	BH	9.94896592318358e-06	N1-Y vs N2-O	NA	NA	NA	NA
ko01040	DESeq2	N2-Y	N3-O	1.87488686236043e-06	BH	1.00713686901629e-05	N2-Y vs N3-O	Biosynthesis of unsaturated fatty acids	NA	Metabolism; Lipid metabolism	Biosynthesis of unsaturated fatty acids
ko00030	DESeq2	Mother	N1-O	1.88173291453532e-06	BH	1.0103651262445e-05	Mother vs N1-O	Pentose phosphate pathway	The pentose phosphate pathway is a process of glucose turnover that produces NADPH as reducing equivalents and pentoses as essential parts of nucleotides. There are two different phases in the pathway. One is irreversible oxidative phase in which glucose-6P is converted to ribulose-5P by oxidative decarboxylation, and NADPH is generated [MD:M00006]. The other is reversible non-oxidative phase in which phosphorylated sugars are interconverted to generate xylulose-5P, ribulose-5P, and ribose-5P [MD:M00007]. Phosphoribosyl pyrophosphate (PRPP) formed from ribose-5P [MD:M00005] is an activated compound used in the biosynthesis of histidine and purine/pyrimidine nucleotides. This pathway map also shows the Entner-Doudoroff pathway where 6-P-gluconate is dehydrated and then cleaved into pyruvate and glyceraldehyde-3P [MD:M00008].	Metabolism; Carbohydrate metabolism	Pentose phosphate pathway
ko00760	DESeq2	N2-Y	N3-Y	1.8970623919708e-06	BH	1.01814352542866e-05	N2-Y vs N3-Y	Nicotinate and nicotinamide metabolism	NA	Metabolism; Metabolism of cofactors and vitamins	Nicotinate and nicotinamide metabolism
ko00980	DESeq2	N1-O	N4-Y	1.90834034660515e-06	BH	1.02358444327788e-05	N1-O vs N4-Y	Metabolism of xenobiotics by cytochrome P450	NA	Metabolism; Xenobiotics biodegradation and metabolism	Metabolism of xenobiotics by cytochrome P450
ko00983	DESeq2	Egg	N2-Y	1.90889475267367e-06	BH	1.02358444327788e-05	Egg vs N2-Y	Drug metabolism - other enzymes	NA	Metabolism; Xenobiotics biodegradation and metabolism	Drug metabolism - other enzymes
ko00051	DESeq2	N2-Y	N2-O	1.92990989690732e-06	BH	1.0343940312572e-05	N2-Y vs N2-O	Fructose and mannose metabolism	Metabolism; Carbohydrate metabolism	Metabolism; Carbohydrate metabolism	Fructose and mannose metabolism
ko00310	DESeq2	N1-Y	N1-O	1.93125685148814e-06	BH	1.03465694114538e-05	N1-Y vs N1-O	Lysine degradation	NA	Metabolism; Amino acid metabolism	Lysine degradation
ko05219	DESeq2	N1-Y	N2-Y	1.95411674221169e-06	BH	1.04643990969235e-05	N1-Y vs N2-Y	Bladder cancer	The urothelium covers the luminal surface of almost the entire urinary tract, extending from the renal pelvis, through the ureter and bladder, to the proximal urethra. The majority of urothelial carcinoma are bladder carcinomas, and urothelial carcinomas of the renal pelvis and ureter account for only approximately 7% of the total. Urothelial tumours arise and evolve through divergent phenotypic pathways. Some tumours progress from urothelial hyperplasia to low-grade non-invasive superficial papillary tumours. More aggressive variants arise either from flat, high-grade carcinoma in situ (CIS) and progress to invasive tumours, or they arise de novo as invasive tumours. Low-grade papillary tumors frequently show a constitutive activation of the receptor tyrosine kinase-Ras pathway, exhibiting activating mutations in the HRAS and fibroblast growth factor receptor 3 (FGFR3) genes. In contrast, CIS and invasive tumors frequently show alterations in the TP53 and RB genes and pathways. Invasion and metastases are promoted by several factors that alter the tumour microenvironment, including the aberrant expression of E-cadherins (E-cad), matrix metalloproteinases (MMPs), angiogenic factors such as vascular endothelial growth factor (VEGF).	Human Diseases; Cancer: specific types	Bladder cancer
ko00960	DESeq2	N2-Y	N4-O	1.97126361330256e-06	BH	1.05515444006682e-05	N2-Y vs N4-O	Tropane, piperidine and pyridine alkaloid biosynthesis	Metabolism; Biosynthesis of other secondary metabolites	Metabolism; Biosynthesis of other secondary metabolites	Tropane, piperidine and pyridine alkaloid biosynthesis
ko00364	DESeq2	Mother	N4-Y	1.98070765691272e-06	BH	1.05974000014006e-05	Mother vs N4-Y	Fluorobenzoate degradation	NA	Metabolism; Xenobiotics biodegradation and metabolism	Fluorobenzoate degradation
ko04930	DESeq2	N4-Y	Adult	1.9917052705395e-06	BH	1.06515234056608e-05	N4-Y vs Adult	Type II diabetes mellitus	Insulin resistance is strongly associated with type II diabetes. \Diabetogenic\" factors including FFA, TNFalpha and cellular stress induce insulin resistance through inhibition of IRS1 functions. Serine/threonine phosphorylation, interaction with SOCS, regulation of the expression, modification of the cellular localization, and degradation represent the molecular mechanisms stimulated by them. Various kinases (ERK, JNK, IKKbeta, PKCzeta, PKCtheta and mTOR) are involved in this process."	Human Diseases; Endocrine and metabolic disease	Type II diabetes mellitus
ko03020	DESeq2	Egg	N2-Y	1.99387920819034e-06	BH	1.06584312894458e-05	Egg vs N2-Y	RNA polymerase	Genetic Information Processing; Transcription	Genetic Information Processing; Transcription	RNA polymerase
ko00521	DESeq2	Egg	N2-Y	1.99680315475587e-06	BH	1.06693405186226e-05	Egg vs N2-Y	Streptomycin biosynthesis	Streptomycin is an aminocyclitol-aminoglycoside antibiotic produced by Streptomyces griseus. Streptomycin consists of aminocyclitol (streptidine), 6-deoxyhexose (streptose), and N-methyl-L-glucosamine moieties, which are formed by independent biosynthetic pathways. All of the moieties are derived from D-glucose. The streptidine moiety is synthesized via myo-inositol, which is then oxidized at C-1 and transaminated to give scyllo-inosamine. After phosphorylation, the compound is transamidinated by arginine. The same procedure is repeated at the C-3 position. The streptose moiety is made from D-glucose via a dTDP-glucose pathway. The exact biosynthetic route for the N-methyl-L-glucosamine moiety is unknown, though the biosynthetic gene cluster have been proposed.	Metabolism; Biosynthesis of other secondary metabolites	Streptomycin biosynthesis
ko05211	DESeq2	N2-Y	N2-O	2.00324095719709e-06	BH	1.06990070751097e-05	N2-Y vs N2-O	Renal cell carcinoma	Renal cell cancer (RCC) accounts for ~3% of human malignancies and its incidence appears to be rising. Although most cases of RCC seem to occur sporadically, an inherited predisposition to renal cancer accounts for 1-4% of cases. RCC is not a single disease, it has several morphological subtypes. Conventional RCC (clear cell RCC) accounts for ~80% of cases, followed by papillary RCC (10-15%), chromophobe RCC (5%), and collecting duct RCC (<1%). Genes potentially involved in sporadic neoplasms of each particular type are VHL, MET, BHD, and FH respectively. In the absence of VHL, hypoxia-inducible factor alpha (HIF-alpha) accumulates, leading to production of several growth factors, including vascular endothelial growth factor and platelet-derived growth factor. Activated MET mediates a number of biological effects including motility, invasion of extracellular matrix, cellular transformation, prevention of apoptosis and metastasis formation. Loss of functional FH leads to accumulation of fumarate in the cell, triggering inhibition of HPH and preventing targeted pVHL-mediated degradation of HIF-alpha. BHD mutations cause the Birt-Hogg-Dube syndrome and its associated chromophobe, hybrid oncocytic, and conventional (clear cell) RCC.	Human Diseases; Cancer: specific types	Renal cell carcinoma
ko00770	DESeq2	N2-Y	N3-O	2.02989278050831e-06	BH	1.08365597354489e-05	N2-Y vs N3-O	Pantothenate and CoA biosynthesis	NA	Metabolism; Metabolism of cofactors and vitamins	Pantothenate and CoA biosynthesis
ko00140	DESeq2	Mother	Adult	2.03286866015738e-06	BH	1.08476529520147e-05	Mother vs Adult	Steroid hormone biosynthesis	Steroid hormones derived from cholesterol are a class of biologically active compounds in vertebrates. The cholesterol side-chain cleavage enzyme CYP11A1 catalyzes conversion of cholesterol, a C27 compound, to the first C21 steroid, pregnenolone, which is converted by a bifunctional enzyme complex to the gestagen hormone, progesterone [MD:M00107]. Pregnenolone and progesterone are the starting materials for the three groups of steroids: C21 steroids of glucocorticoids and mineralocorticoids, C19 steroids of androgens, and C18 steroids of estrogens. (i) Progesterone is converted by hydroxylations at carbons 21 and 11 to corticosterone, which is further modified by hydroxylation and oxydoreduction at carbon 18 to yield aldosterone, a mineralcorticoid [MD:M00108]. Cortisol, the main glucocorticoid, is formed from 17alpha-hydroxyprogesterone with 11-deoxycortisol as an intermediate [MD:M00109]. (ii) Male hormone testosterone is formed from pregnenolone by two pathways, delta5 pathway via dehydroepiandrosterone and delta4 pathway via androstenedione [MD:M00110]. The enzyme CYP17A1 is responsible for the 17,20 lyase and 17alpha-hydroxylase activities in respective pathways. (iii) Female hormones estrone and estradiol are formed from testosterone and 4-androstene-3,17-dione by oxidative removal of the C19 methyl group and subsequent aromatization of ring A [MD:M00111]. In addition to these three groups, recent studies show that there is another group, termed neurosteroids, synthesized in the brain rather than the peripheral endocrine gland.	Metabolism; Lipid metabolism	Steroid hormone biosynthesis
ko04146	DESeq2	Mother	N4-Y	2.03565248986562e-06	BH	1.08577120221044e-05	Mother vs N4-Y	Peroxisome	Peroxisomes are essential organelles that play a key role in redox signalling and lipid homeostasis. They contribute to many crucial metabolic processes such as fatty acid oxidation, biosynthesis of ether lipids and free radical detoxification. The biogenesis of peroxisomes starts with the early peroxins PEX3, PEX16 and PEX19 and proceeds via several steps. The import of membrane proteins into peroxisomes needs PEX19 for recognition, targeting and insertion via docking at PEX3. Matrix proteins in the cytosol are recognized by peroxisomal targeting signals (PTS) and transported to the docking complex at the peroxisomal membrane. Peroxisomes' deficiencies lead to severe and often fatal inherited peroxisomal disorders (PD). PDs are usually classified in two groups. The first group is disorders of peroxisome biogenesis which include Zellweger syndrome, and the second group is single peroxisomal enzyme deficiencies.	Cellular Processes; Transport and catabolism	Peroxisome
ko00230	DESeq2	Mother	N3-Y	2.05198681915511e-06	BH	1.09400056320445e-05	Mother vs N3-Y	Purine metabolism	NA	Metabolism; Nucleotide metabolism	Purine metabolism
ko00540	DESeq2	N1-O	N4-Y	2.05690999340855e-06	BH	1.09614158051913e-05	N1-O vs N4-Y	Lipopolysaccharide biosynthesis	Lipopolysaccharide (LPS) is the major component of the outer membrane of Gram-negative bacteria consisting of three domains: a hydrophobic anchor called lipid A, a non-repeating core oligosaccharide (OS) and a repetitive glycan polymer called O-antigen or O-polysaccharide (O-PS). The enzymes for the biosynthesis of lipid A are well conserved among Gram-negative bacterial species [MD:M00060 M00866]. The core OS connecting lipid A with O-antigen is divided into inner and outer parts. Five core types, K-12 and R1-R4, are identified in Escherichia coli, with the common inner part composed of Kdo (ketodeoxyoctulosonic acid) and Hep (heptose) residues and the outer part made of various sugar residues. O-antigen is the most variable part used for serotyping of pathogenic Escherichia coli, where about 170 types are known. All three domains are involved in toxicity, pathogenicity, antimicrobial resistance and other activities.	Metabolism; Glycan biosynthesis and metabolism	Lipopolysaccharide biosynthesis
ko00565	DESeq2	N2-Y	N4-O	2.06985180255791e-06	BH	1.10255201175935e-05	N2-Y vs N4-O	Ether lipid metabolism	NA	Metabolism; Lipid metabolism	Ether lipid metabolism
ko00290	DESeq2	N2-O	N3-Y	2.10332570675676e-06	BH	1.1198888436901e-05	N2-O vs N3-Y	Valine, leucine and isoleucine biosynthesis	NA	Metabolism; Amino acid metabolism	Valine, leucine and isoleucine biosynthesis
ko00626	DESeq2	N3-O	N4-O	2.10442477982956e-06	BH	1.11998043018154e-05	N3-O vs N4-O	Naphthalene degradation	NA	Metabolism; Xenobiotics biodegradation and metabolism	Naphthalene degradation
ko00121	DESeq2	N1-Y	N4-O	2.10682799914834e-06	BH	1.12076570047165e-05	N1-Y vs N4-O	Secondary bile acid biosynthesis	The secondary bile acids are derived from the primary bile acids by the enzymatic action of intestinal bacteria through the process of deconjugation and dehydroxylation. The secondary bile acids in humans include deoxycholic acid and lithocholic acid, formed from the 7alpha-dehydroxylation of cholic acid and chenodeoxycholic acid, respectively.	Metabolism; Lipid metabolism	Secondary bile acid biosynthesis
ko04666	DESeq2	L1-O	L3-Y	2.10986783117213e-06	BH	1.12188878822141e-05	L1-O vs L3-Y	Fc gamma R-mediated phagocytosis	Phagocytosis plays an essential role in host-defense mechanisms through the uptake and destruction of infectious pathogens. Specialized cell types including macrophages, neutrophils, and monocytes take part in this process in higher organisms. After opsonization with antibodies (IgG), foreign extracellular materials are recognized by Fc gamma receptors. Cross-linking of Fc gamma receptors initiates a variety of signals mediated by tyrosine phosphorylation of multiple proteins, which lead through the actin cytoskeleton rearrangements and membrane remodeling to the formation of phagosomes. Nascent phagosomes undergo a process of maturation that involves fusion with lysosomes. The acquisition of lysosomal proteases and release of reactive oxygen species are crucial for digestion of engulfed materials in phagosomes.	Organismal Systems; Immune system	Fc gamma R-mediated phagocytosis
ko00030	DESeq2	N3-O	N4-O	2.13390522155406e-06	BH	1.1341710946588e-05	N3-O vs N4-O	Pentose phosphate pathway	The pentose phosphate pathway is a process of glucose turnover that produces NADPH as reducing equivalents and pentoses as essential parts of nucleotides. There are two different phases in the pathway. One is irreversible oxidative phase in which glucose-6P is converted to ribulose-5P by oxidative decarboxylation, and NADPH is generated [MD:M00006]. The other is reversible non-oxidative phase in which phosphorylated sugars are interconverted to generate xylulose-5P, ribulose-5P, and ribose-5P [MD:M00007]. Phosphoribosyl pyrophosphate (PRPP) formed from ribose-5P [MD:M00005] is an activated compound used in the biosynthesis of histidine and purine/pyrimidine nucleotides. This pathway map also shows the Entner-Doudoroff pathway where 6-P-gluconate is dehydrated and then cleaved into pyruvate and glyceraldehyde-3P [MD:M00008].	Metabolism; Carbohydrate metabolism	Pentose phosphate pathway
ko00760	DESeq2	N2-Y	N2-O	2.15744706929894e-06	BH	1.14617933351805e-05	N2-Y vs N2-O	Nicotinate and nicotinamide metabolism	NA	Metabolism; Metabolism of cofactors and vitamins	Nicotinate and nicotinamide metabolism
ko05215	DESeq2	Egg	N1-Y	2.16822492324976e-06	BH	1.15038758444358e-05	Egg vs N1-Y	Prostate cancer	Prostate cancer constitutes a major health problem in Western countries. It is the most frequently diagnosed cancer among men and the second leading cause of male cancer deaths. The identification of key molecular alterations in prostate-cancer cells implicates carcinogen defenses (GSTP1), growth-factor-signaling pathways (NKX3.1, PTEN, and p27), and androgens (AR) as critical determinants of the phenotype of prostate-cancer cells. Glutathione S-transferases (GSTP1) are detoxifying enzymes. Cells of prostatic intraepithelial neoplasia, devoid of GSTP1, undergo genomic damage mediated by carcinogens. NKX3.1, PTEN, and p27 regulate the growth and survival of prostate cells in the normal prostate. Inadequate levels of PTEN and NKX3.1 lead to a reduction in p27 levels and to increased proliferation and decreased apoptosis. Androgen receptor (AR) is a transcription factor that is normally activated by its androgen ligand. During androgen withdrawal therapy, the AR signal transduction pathway also could be activated by amplification of the AR gene, by AR gene mutations, or by altered activity of AR coactivators. Through these mechanisms, tumor cells lead to the emergence of androgen-independent prostate cancer.	Human Diseases; Cancer: specific types	Prostate cancer
ko04914	DESeq2	Egg	N1-Y	2.16822492324976e-06	BH	1.15038758444358e-05	Egg vs N1-Y	Progesterone-mediated oocyte maturation	Xenopus oocytes are naturally arrested at G2 of meiosis I. Exposure to either insulin/IGF-1 or the steroid hormone progesterone breaks this arrest and induces resumption of the two meiotic division cycles and maturation of the oocyte into a mature, fertilizable egg. This process is termed oocyte maturation. The transition is accompanied by an increase in maturation promoting factor (MPF or Cdc2/cyclin B) which precedes germinal vesicle breakdown (GVBD). Most reports point towards the Mos-MEK1-ERK2 pathway [where ERK is an extracellular signal-related protein kinase, MEK is a MAPK/ERK kinase and Mos is a p42(MAPK) activator] and the polo-like kinase/CDC25 pathway as responsible for the activation of MPF in meiosis, most likely triggered by a decrease in cAMP.	Organismal Systems; Endocrine system	Progesterone-mediated oocyte maturation
ko04612	DESeq2	Egg	N1-Y	2.16822492324976e-06	BH	1.15038758444358e-05	Egg vs N1-Y	Antigen processing and presentation	NA	Organismal Systems; Immune system	Antigen processing and presentation
ko04146	DESeq2	Egg	N1-O	2.17147387737067e-06	BH	1.15160561512358e-05	Egg vs N1-O	Peroxisome	Peroxisomes are essential organelles that play a key role in redox signalling and lipid homeostasis. They contribute to many crucial metabolic processes such as fatty acid oxidation, biosynthesis of ether lipids and free radical detoxification. The biogenesis of peroxisomes starts with the early peroxins PEX3, PEX16 and PEX19 and proceeds via several steps. The import of membrane proteins into peroxisomes needs PEX19 for recognition, targeting and insertion via docking at PEX3. Matrix proteins in the cytosol are recognized by peroxisomal targeting signals (PTS) and transported to the docking complex at the peroxisomal membrane. Peroxisomes' deficiencies lead to severe and often fatal inherited peroxisomal disorders (PD). PDs are usually classified in two groups. The first group is disorders of peroxisome biogenesis which include Zellweger syndrome, and the second group is single peroxisomal enzyme deficiencies.	Cellular Processes; Transport and catabolism	Peroxisome
ko05100	DESeq2	N3-O	N4-O	2.1883057390589e-06	BH	1.16002288870428e-05	N3-O vs N4-O	Bacterial invasion of epithelial cells	Many pathogenic bacteria can invade phagocytic and non-phagocytic cells and colonize them intracellularly, then become disseminated to other cells. Invasive bacteria induce their own uptake by non-phagocytic host cells (e.g. epithelial cells) using two mechanisms referred to as zipper model and trigger model. Listeria, Staphylococcus, Streptococcus, and Yersinia are examples of bacteria that enter using the zipper model. These bacteria express proteins on their surfaces that interact with cellular receptors, initiating signalling cascades that result in close apposition of the cellular membrane around the entering bacteria. Shigella and Salmonella are the examples of bacteria entering cells using the trigger model. These bacteria use type III secretion systems to inject protein effectors that interact with the actin cytoskeleton.	Human Diseases; Infectious disease: bacterial	Bacterial invasion of epithelial cells
ko00052	DESeq2	N4-O	Adult	2.25543336087503e-06	BH	1.19508291371628e-05	N4-O vs Adult	Galactose metabolism	NA	Metabolism; Carbohydrate metabolism	Galactose metabolism
ko04112	DESeq2	N1-Y	N1-O	2.30545815903308e-06	BH	1.22105392456285e-05	N1-Y vs N1-O	Cell cycle - Caulobacter	Cell cycle progression of Caulobacter crescentus is implemented by an elaborate transcriptional regulatory network. During the life cycle, Caulobacter divides asymmetrically producing two distinct cell types with specialized development programs. The sessile stalked cell immediately initiates a new round of division cycle, whereas the motile swarmer cell remains in the G1 phase for a defined interval before differentiating into the stalked cell and entering into the S phase. The division process is centered around three master regulator proteins, DnaA, GcrA, and CtrA. DnaA and GcrA together drive the synthesis of proteins needed to complete DNA replication. CtrA controls the transcription of a diverse group of genes, which are required for essential morphological, metabolic, and cell cycle events.	Cellular Processes; Cell growth and death	Cell cycle - Caulobacter
ko00120	DESeq2	Egg	N1-Y	2.35638320073608e-06	BH	1.24747876634937e-05	Egg vs N1-Y	Primary bile acid biosynthesis	Bile acids are steroid carboxylic acids derived from cholesterol in vertebrates. The primary bile acids, cholic acid and chenodeoxycholic acid, are synthesized in the liver and conjugated with taurine or glycine before secretion via bile into the intestine. The conversion from cholesterol to cholic and chenodeoxycholic acids involves four steps: 1) the initiation of synthesis by 7alpha-hydroxylation of sterol precursors, 2) further modifications to the ring structures, 3) side-chain oxidation and shortening (cleavage) by three carbons, and 4) conjugation of the bile acid with taurine or glycine.	Metabolism; Lipid metabolism	Primary bile acid biosynthesis
ko00500	DESeq2	Mother	N4-Y	2.40308172208207e-06	BH	1.27164390207943e-05	Mother vs N4-Y	Starch and sucrose metabolism	NA	Metabolism; Carbohydrate metabolism	Starch and sucrose metabolism
ko00051	DESeq2	Mother	Adult	2.41395934800364e-06	BH	1.27684075670893e-05	Mother vs Adult	Fructose and mannose metabolism	Metabolism; Carbohydrate metabolism	Metabolism; Carbohydrate metabolism	Fructose and mannose metabolism
ko00230	DESeq2	N3-O	N4-Y	2.44107448398434e-06	BH	1.29010337695427e-05	N3-O vs N4-Y	Purine metabolism	NA	Metabolism; Nucleotide metabolism	Purine metabolism
ko00052	DESeq2	N2-Y	N2-O	2.44116904206395e-06	BH	1.29010337695427e-05	N2-Y vs N2-O	Galactose metabolism	NA	Metabolism; Carbohydrate metabolism	Galactose metabolism
ko00660	DESeq2	Egg	N1-Y	2.45395311765941e-06	BH	1.29629241864641e-05	Egg vs N1-Y	C5-Branched dibasic acid metabolism	NA	Metabolism; Carbohydrate metabolism	C5-Branched dibasic acid metabolism
ko00380	DESeq2	N1-Y	N1-O	2.4815886968018e-06	BH	1.31031787788735e-05	N1-Y vs N1-O	Tryptophan metabolism	NA	Metabolism; Amino acid metabolism	Tryptophan metabolism
ko04614	DESeq2	N2-O	N3-Y	2.52698707429222e-06	BH	1.33370602204125e-05	N2-O vs N3-Y	Renin-angiotensin system	The renin-angiotensin system (RAS) is a peptidergic system with endocrine characteristics regarding to the regulation of the blood pressure and hydro-electrolytic balance. In the classical RAS, the enzyme renin cleaves its substrate angiotensinogen (Agt) forming the decapeptide angiotensin I that is in turn cleaved by angiotensin-converting enzyme (ACE) to produce the angiotensin II (Ang II), a key player of this system. Ang II activates its AT1 receptor (AT1R), the principal receptor that mediates the majority of the known actions of Ang II in the kidney, including vasoconstriction, renal sodium (Na+) reabsorption, and aldosterone secretion, increasing blood pressure and contributing to the development of hypertension. In addition to (ACE)/Ang II/AT1R and AT2R axis, other signaling pathways in the RAS, such as ACE2/angiotensin-(1-7)/Mas and Ang IV/IRAP, and other active peptide of the RAS, with physiological relevance as Ang III, Ang A and alamandine, are now widely recognized.	Organismal Systems; Endocrine system	Renin-angiotensin system
ko00051	DESeq2	N2-O	N4-O	2.53770666446049e-06	BH	1.33877878660905e-05	N2-O vs N4-O	Fructose and mannose metabolism	Metabolism; Carbohydrate metabolism	Metabolism; Carbohydrate metabolism	Fructose and mannose metabolism
ko04666	DESeq2	L1-Y	L2-O	2.54498207521756e-06	BH	1.34203092320835e-05	L1-Y vs L2-O	Fc gamma R-mediated phagocytosis	Phagocytosis plays an essential role in host-defense mechanisms through the uptake and destruction of infectious pathogens. Specialized cell types including macrophages, neutrophils, and monocytes take part in this process in higher organisms. After opsonization with antibodies (IgG), foreign extracellular materials are recognized by Fc gamma receptors. Cross-linking of Fc gamma receptors initiates a variety of signals mediated by tyrosine phosphorylation of multiple proteins, which lead through the actin cytoskeleton rearrangements and membrane remodeling to the formation of phagosomes. Nascent phagosomes undergo a process of maturation that involves fusion with lysosomes. The acquisition of lysosomal proteases and release of reactive oxygen species are crucial for digestion of engulfed materials in phagosomes.	Organismal Systems; Immune system	Fc gamma R-mediated phagocytosis
ko00450	DESeq2	N4-O	Adult	2.56548695909076e-06	BH	1.35107445304165e-05	N4-O vs Adult	Selenocompound metabolism	NA	Metabolism; Metabolism of other amino acids	Selenocompound metabolism
ko00785	DESeq2	N3-O	N4-Y	2.56442170905384e-06	BH	1.35107445304165e-05	N3-O vs N4-Y	Lipoic acid metabolism	NA	Metabolism; Metabolism of cofactors and vitamins	Lipoic acid metabolism
ko00643	DESeq2	N1-Y	N1-O	2.5647292804573e-06	BH	1.35107445304165e-05	N1-Y vs N1-O	Styrene degradation	NA	Metabolism; Xenobiotics biodegradation and metabolism	Styrene degradation
ko05215	DESeq2	N1-O	N3-Y	2.58316105489458e-06	BH	1.35860551607233e-05	N1-O vs N3-Y	Prostate cancer	Prostate cancer constitutes a major health problem in Western countries. It is the most frequently diagnosed cancer among men and the second leading cause of male cancer deaths. The identification of key molecular alterations in prostate-cancer cells implicates carcinogen defenses (GSTP1), growth-factor-signaling pathways (NKX3.1, PTEN, and p27), and androgens (AR) as critical determinants of the phenotype of prostate-cancer cells. Glutathione S-transferases (GSTP1) are detoxifying enzymes. Cells of prostatic intraepithelial neoplasia, devoid of GSTP1, undergo genomic damage mediated by carcinogens. NKX3.1, PTEN, and p27 regulate the growth and survival of prostate cells in the normal prostate. Inadequate levels of PTEN and NKX3.1 lead to a reduction in p27 levels and to increased proliferation and decreased apoptosis. Androgen receptor (AR) is a transcription factor that is normally activated by its androgen ligand. During androgen withdrawal therapy, the AR signal transduction pathway also could be activated by amplification of the AR gene, by AR gene mutations, or by altered activity of AR coactivators. Through these mechanisms, tumor cells lead to the emergence of androgen-independent prostate cancer.	Human Diseases; Cancer: specific types	Prostate cancer
ko04914	DESeq2	N1-O	N3-Y	2.58316105489458e-06	BH	1.35860551607233e-05	N1-O vs N3-Y	Progesterone-mediated oocyte maturation	Xenopus oocytes are naturally arrested at G2 of meiosis I. Exposure to either insulin/IGF-1 or the steroid hormone progesterone breaks this arrest and induces resumption of the two meiotic division cycles and maturation of the oocyte into a mature, fertilizable egg. This process is termed oocyte maturation. The transition is accompanied by an increase in maturation promoting factor (MPF or Cdc2/cyclin B) which precedes germinal vesicle breakdown (GVBD). Most reports point towards the Mos-MEK1-ERK2 pathway [where ERK is an extracellular signal-related protein kinase, MEK is a MAPK/ERK kinase and Mos is a p42(MAPK) activator] and the polo-like kinase/CDC25 pathway as responsible for the activation of MPF in meiosis, most likely triggered by a decrease in cAMP.	Organismal Systems; Endocrine system	Progesterone-mediated oocyte maturation
ko04612	DESeq2	N1-O	N3-Y	2.58316105489458e-06	BH	1.35860551607233e-05	N1-O vs N3-Y	Antigen processing and presentation	NA	Organismal Systems; Immune system	Antigen processing and presentation
ko05131	DESeq2	N1-Y	N1-O	2.58484375732725e-06	BH	1.3588989309082e-05	N1-Y vs N1-O	Shigellosis	Shigellosis, or bacillary dysentery, is an intestinal infection caused by Shigella, a genus of enterobacteria. Shigella are potential food-borne pathogens that are capable of colonizing the intestinal epithelium by exploiting epithelial-cell functions and circumventing the host innate immune response. During basolateral entry into the host-cell cytoplasm, Shigella deliver a subset of effectors into the host cells through the type III secretion system. The effectors induce membrane ruffling through the stimulation of the Rac1-WAVE-Arp2/3 pathway, enabling bacterial entry into the epithelial cells. During multiplication within the cells, Shigella secrete another subset of effectors. VirG induces actin polymerization at one pole of the bacteria, allowing the bacteria to spread intracellularly and to infect adjacent cells. OspF, OspG and IpaH(9.8) downregulate the production of proinflammatory cytokines such as IL-8, helping bacteria circumvent the innate immune response.	Human Diseases; Infectious disease: bacterial	Shigellosis
ko00524	DESeq2	Egg	N4-Y	2.5883240287578e-06	BH	1.3601366938418e-05	Egg vs N4-Y	Neomycin, kanamycin and gentamicin biosynthesis	NA	Metabolism; Biosynthesis of other secondary metabolites	Neomycin, kanamycin and gentamicin biosynthesis
ko05215	DESeq2	N2-Y	Adult	2.60024344620543e-06	BH	1.36461950797601e-05	N2-Y vs Adult	Prostate cancer	Prostate cancer constitutes a major health problem in Western countries. It is the most frequently diagnosed cancer among men and the second leading cause of male cancer deaths. The identification of key molecular alterations in prostate-cancer cells implicates carcinogen defenses (GSTP1), growth-factor-signaling pathways (NKX3.1, PTEN, and p27), and androgens (AR) as critical determinants of the phenotype of prostate-cancer cells. Glutathione S-transferases (GSTP1) are detoxifying enzymes. Cells of prostatic intraepithelial neoplasia, devoid of GSTP1, undergo genomic damage mediated by carcinogens. NKX3.1, PTEN, and p27 regulate the growth and survival of prostate cells in the normal prostate. Inadequate levels of PTEN and NKX3.1 lead to a reduction in p27 levels and to increased proliferation and decreased apoptosis. Androgen receptor (AR) is a transcription factor that is normally activated by its androgen ligand. During androgen withdrawal therapy, the AR signal transduction pathway also could be activated by amplification of the AR gene, by AR gene mutations, or by altered activity of AR coactivators. Through these mechanisms, tumor cells lead to the emergence of androgen-independent prostate cancer.	Human Diseases; Cancer: specific types	Prostate cancer
ko04914	DESeq2	N2-Y	Adult	2.60024344620543e-06	BH	1.36461950797601e-05	N2-Y vs Adult	Progesterone-mediated oocyte maturation	Xenopus oocytes are naturally arrested at G2 of meiosis I. Exposure to either insulin/IGF-1 or the steroid hormone progesterone breaks this arrest and induces resumption of the two meiotic division cycles and maturation of the oocyte into a mature, fertilizable egg. This process is termed oocyte maturation. The transition is accompanied by an increase in maturation promoting factor (MPF or Cdc2/cyclin B) which precedes germinal vesicle breakdown (GVBD). Most reports point towards the Mos-MEK1-ERK2 pathway [where ERK is an extracellular signal-related protein kinase, MEK is a MAPK/ERK kinase and Mos is a p42(MAPK) activator] and the polo-like kinase/CDC25 pathway as responsible for the activation of MPF in meiosis, most likely triggered by a decrease in cAMP.	Organismal Systems; Endocrine system	Progesterone-mediated oocyte maturation
ko04612	DESeq2	N2-Y	Adult	2.60024344620543e-06	BH	1.36461950797601e-05	N2-Y vs Adult	Antigen processing and presentation	NA	Organismal Systems; Immune system	Antigen processing and presentation
ko04113	DESeq2	N2-O	N4-O	2.6218678196042e-06	BH	1.37477366009715e-05	N2-O vs N4-O	Meiosis - yeast	During meiosis, a single round of DNA replication is followed by two rounds of chromosome segregation, called meiosis I and meiosis II. At meiosis I, one pair of sister chromatids recombines with, then segregates from, its homologous pair, while the sister chromatids segregate from each other at meoisis II. In yeast, the switch to enter growth phase or meiosis phase is controlled by nutritional signals. At the onset of meiosis, nutritional signaling pathways converge on transcriptional regulation of Ime1. Ime1 is a transcriptional activator to promote expression of early meiosis-specific genes required for pre-meiotic DNA replication and meiotic recombination. Two of the early meiosis-specific genes, a transcriptional activator, Ndt80, and a CDK2 homolog, Ime2, are required for the transcription of middle meiosis-specific genes, which includes B-type cyclin genes and genes involved in spore wall formation. Polo-like kinase Cdc5, whose expression is activated by Ndt80, is required for the critical step in meiotic progression. Cdc5 regulates sister-kinetochore co-orientation by promoting the localization of Mam1 and Lrs4, components of the co-orientation complex, to kinetochores. Cdc5 also phosphorylates the meiotic cohesin subunit Rec8, which is essential for its cleavage and removal by separase. Moreover, Cdc5 promotes the release of protein phosphatase Cdc14 from the nuclezus, which is required for anaphase I spindle disassembly and exit from meiosis I. The centromeric protein Sgo1 is a key regulator of meiotic chromosome segregation. Sgo1 with PP2A may protect pericentromeric but not arm cohesion of sister chromatids during meiosis I. Sgo1 then disappears at meiosis II to allow sister chromatids to separate.	Cellular Processes; Cell growth and death	Meiosis - yeast
ko04621	DESeq2	N2-Y	Adult	2.62149227594346e-06	BH	1.37477366009715e-05	N2-Y vs Adult	NOD-like receptor signaling pathway	Specific families of pattern recognition receptors are responsible for detecting various pathogens and generating innate immune responses. The intracellular NOD-like receptor (NLR) family contains more than 20 members in mammals and plays a pivotal role in the recognition of intracellular ligands. NOD1 and NOD2, two prototypic NLRs, sense the cytosolic presence of the bacterial peptidoglycan fragments that escaped from endosomal compartments, driving the activation of NF-{kappa}B and MAPK, cytokine production and apoptosis. On the other hand, a different set of NLRs induces caspase-1 activation through the assembly of multiprotein complexes called inflammasomes. The activated of caspase-1 regulates maturation of the pro-inflammatory cytokines IL-1B, IL-18 and drives pyroptosis.	Organismal Systems; Immune system	NOD-like receptor signaling pathway
ko00010	DESeq2	N1-O	N3-O	2.66085430877938e-06	BH	1.39461088522185e-05	N1-O vs N3-O	Glycolysis / Gluconeogenesis	Glycolysis is the process of converting glucose into pyruvate and generating small amounts of ATP (energy) and NADH (reducing power). It is a central pathway that produces important precursor metabolites: six-carbon compounds of glucose-6P and fructose-6P and three-carbon compounds of glycerone-P, glyceraldehyde-3P, glycerate-3P, phosphoenolpyruvate, and pyruvate [MD:M00001]. Acetyl-CoA, another important precursor metabolite, is produced by oxidative decarboxylation of pyruvate [MD:M00307]. When the enzyme genes of this pathway are examined in completely sequenced genomes, the reaction steps of three-carbon compounds from glycerone-P to pyruvate form a conserved core module [MD:M00002], which is found in almost all organisms and which sometimes contains operon structures in bacterial genomes. Gluconeogenesis is a synthesis pathway of glucose from noncarbohydrate precursors. It is essentially a reversal of glycolysis with minor variations of alternative paths [MD:M00003].	Metabolism; Carbohydrate metabolism	Glycolysis / Gluconeogenesis
ko00230	DESeq2	N4-O	Adult	2.67832674227096e-06	BH	1.40315981671186e-05	N4-O vs Adult	Purine metabolism	NA	Metabolism; Nucleotide metabolism	Purine metabolism
ko04144	DESeq2	N1-O	N2-O	2.68617826542962e-06	BH	1.40666318268987e-05	N1-O vs N2-O	Endocytosis	Endocytosis is a mechanism for cells to remove ligands, nutrients, and plasma membrane (PM) proteins, and lipids from the cell surface, bringing them into the cell interior. Transmembrane proteins entering through clathrin-dependent endocytosis (CDE) have sequences in their cytoplasmic domains that bind to the APs (adaptor-related protein complexes) and enable their rapid removal from the PM. In addition to APs and clathrin, there are numerous accessory proteins including dynamin. Depending on the various proteins that enter the endosome membrane, these cargoes are sorted to distinct destinations. Some cargoes, such as nutrient receptors, are recycled back to the PM. Ubiquitylated membrane proteins, such as activated growth-factor receptors, are sorted into intraluminal vesicles and eventually end up in the lysosome lumen via multivesicular endosomes (MVEs). There are distinct mechanisms of clathrin-independent endocytosis (CIE) depending upon the cargo and the cell type.	Cellular Processes; Transport and catabolism	Endocytosis
ko00471	DESeq2	N1-O	N4-Y	2.73101194839207e-06	BH	1.4295214622411e-05	N1-O vs N4-Y	NA	NA	NA	NA
ko00232	DESeq2	N1-O	Adult	2.74606774518928e-06	BH	1.43677975009232e-05	N1-O vs Adult	Caffeine metabolism	NA	Metabolism; Biosynthesis of other secondary metabolites	Caffeine metabolism
ko00120	DESeq2	Mother	N4-Y	2.76594629004275e-06	BH	1.44655398831197e-05	Mother vs N4-Y	Primary bile acid biosynthesis	Bile acids are steroid carboxylic acids derived from cholesterol in vertebrates. The primary bile acids, cholic acid and chenodeoxycholic acid, are synthesized in the liver and conjugated with taurine or glycine before secretion via bile into the intestine. The conversion from cholesterol to cholic and chenodeoxycholic acids involves four steps: 1) the initiation of synthesis by 7alpha-hydroxylation of sterol precursors, 2) further modifications to the ring structures, 3) side-chain oxidation and shortening (cleavage) by three carbons, and 4) conjugation of the bile acid with taurine or glycine.	Metabolism; Lipid metabolism	Primary bile acid biosynthesis
ko03013	DESeq2	N3-O	N4-Y	2.76980794799429e-06	BH	1.44794676848633e-05	N3-O vs N4-Y	Nucleocytoplasmic transport	The exchange of molecules between the nucleus and cytoplasm is mediated through nuclear pore complexes (NPCs) embedded in the nuclear envelope. The NPC is composed of highly conserved, distinct structural modules: the inner pore ring, the cytoplasmic and nuclear rings as well as the cytoplasmic filaments and the nuclear basket. Nuclear transport receptors (e.g. importins and exportins) mediate translocation of cargos through the NPC. Cargo proteins harbouring a nuclear export signal (NES) bind to exportins and Ran-GTP to form an export complex in the nucleoplasm. Nuclear export of bulk mRNA is provided by the non-karyopherin transport proteins TAP-p15 in a Ran-GTP-independent manner. Several EJC factors are known to function in mRNA export.	Genetic Information Processing; Translation	Nucleocytoplasmic transport
ko04626	DESeq2	N1-O	N2-O	2.77332909764263e-06	BH	1.44916041646283e-05	N1-O vs N2-O	Plant-pathogen interaction	Plants lack animal-like adaptive immunity mechanisms, and therefore have evolved a specific system with multiple layers against invading pathogens. The primary response includes the perception of pathogens by cell-surface pattern-recognition receptors (PRRs) and is referred to as PAMP-triggered immunity (PTI). Activation of FLS2 and EFR triggers MAPK signaling pathway that activates defense genes for antimictobial compounds. The increase in the cytosolic Ca2+ concentration is also a regulator for production of reactive oxygen species and localized programmed cell death/hypersensitive response. The secondary response is called effector-triggered immunity (ETI). Pathogens can acquire the ability to suppress PTI by directly injecting effector proteins into the plant cell through secretion systems. In addition, pathogens can manipulate plant hormone signaling pathways to evade host immune responses using coronatine toxin. Some plants possess specific intracellular surveillance proteins (R proteins) to monitor the presence of pathogen virulence proteins. This ETI occurs with localized programmed cell death to arrest pathogen growth, resulting in cultivar-specific disease resistance.	Organismal Systems; Environmental adaptation	Plant-pathogen interaction
ko00860	DESeq2	N2-O	N3-O	2.77885872650051e-06	BH	1.45079482605241e-05	N2-O vs N3-O	Porphyrin metabolism	Porphyrins are a group of chemical compounds with the backbone ring structure consisting of four linked pyrrole units. Metal complexes of porphyrins, as well as those of corrinoids with the one-carbon shorter ring structure, play important biological roles. They include iron-containing heme, magnesium-containing chlorophyll, nickel-containing coenzyme F430 and cobalt-containing cobamide (such as vitamin B12 coenzyme) as shown in this map.	Metabolism; Metabolism of cofactors and vitamins	Porphyrin metabolism
ko00360	DESeq2	N1-Y	N1-O	2.77793337622345e-06	BH	1.45079482605241e-05	N1-Y vs N1-O	Phenylalanine metabolism	NA	Metabolism; Amino acid metabolism	Phenylalanine metabolism
ko04622	DESeq2	N1-O	N3-Y	2.81619280032747e-06	BH	1.46965119744087e-05	N1-O vs N3-Y	RIG-I-like receptor signaling pathway	Specific families of pattern recognition receptors are responsible for detecting viral pathogens and generating innate immune responses. Non-self RNA appearing in a cell as a result of intracellular viral replication is recognized by a family of cytosolic RNA helicases termed RIG-I-like receptors (RLRs). The RLR proteins include RIG-I, MDA5, and LGP2 and are expressed in both immune and nonimmune cells. Upon recognition of viral nucleic acids, RLRs recruit specific intracellular adaptor proteins to initiate signaling pathways that lead to the synthesis of type I interferon and other inflammatory cytokines, which are important for eliminating viruses.	Organismal Systems; Immune system	RIG-I-like receptor signaling pathway
ko00982	DESeq2	Egg	N2-Y	2.81764611359398e-06	BH	1.46977472790712e-05	Egg vs N2-Y	Drug metabolism - cytochrome P450	NA	Metabolism; Xenobiotics biodegradation and metabolism	Drug metabolism - cytochrome P450
ko00471	DESeq2	N1-Y	Adult	2.84008295434588e-06	BH	1.48068286782866e-05	N1-Y vs Adult	NA	NA	NA	NA
ko00350	DESeq2	N1-Y	N2-Y	2.84100892941547e-06	BH	1.48068286782866e-05	N1-Y vs N2-Y	Tyrosine metabolism	NA	Metabolism; Amino acid metabolism	Tyrosine metabolism
ko00940	DESeq2	Egg	N3-O	2.85033187462341e-06	BH	1.48490122368803e-05	Egg vs N3-O	Phenylpropanoid biosynthesis	Phenylpropanoids are a group of plant secondary metabolites derived from phenylalanine and having a wide variety of functions both as structural and signaling molecules. Phenylalanine is first converted to cinnamic acid by deamination. It is followed by hydroxylation and frequent methylation to generate coumaric acid and other acids with a phenylpropane (C6-C3) unit. Reduction of the CoA-activated carboxyl groups of these acids results in the corresponding aldehydes and alcohols. The alcohols are called monolignols, the starting compounds for biosynthesis of lignin.	Metabolism; Biosynthesis of other secondary metabolites	Phenylpropanoid biosynthesis
ko00750	DESeq2	Mother	N4-O	2.87063385498267e-06	BH	1.49483308629507e-05	Mother vs N4-O	Vitamin B6 metabolism	NA	Metabolism; Metabolism of cofactors and vitamins	Vitamin B6 metabolism
ko00072	DESeq2	N1-O	N4-O	2.8756147566694e-06	BH	1.49678164047062e-05	N1-O vs N4-O	NA	NA	NA	NA
ko00970	DESeq2	N1-O	N2-O	2.87689045143411e-06	BH	1.49680075554589e-05	N1-O vs N2-O	Aminoacyl-tRNA biosynthesis	Genetic Information Processing; Translation	Genetic Information Processing; Translation	Aminoacyl-tRNA biosynthesis
ko00510	DESeq2	Mother	N1-O	2.88784920708015e-06	BH	1.50185562939024e-05	Mother vs N1-O	N-Glycan biosynthesis	N-glycans or asparagine-linked glycans are major constituents of glycoproteins in eukaryotes. N-glycans are covalently attached to asparagine with the consensus sequence of Asn-X-Ser/Thr by an N-glycosidic bond, GlcNAc b1- Asn. Biosynthesis of N-glycans begins on the cytoplasmic face of the ER membrane with the transferase reaction of UDP-GlcNAc and the lipid-like precursor P-Dol (dolichol phosphate) to generate GlcNAc a1- PP-Dol. After sequential addition of monosaccharides by ALG glycosyltransferases [MD:M00055], the N-glycan precursor is attached by the OST (oligosaccharyltransferase) complex to the polypeptide chain that is being synthesized and translocated through the ER membrane. The protein-bound N-glycan precursor is subsequently trimmed, extended, and modified in the ER and Golgi by a complex series of reactions catalyzed by membrane-bound glycosidases and glycosyltransferases. N-glycans thus synthesized are classified into three types: high-mannose type, complex type, and hybrid type. Defects in N-glycan biosynthesis lead to a variety of human diseases known as congenital disorders of glycosylation [DS:H00118 H00119].	Metabolism; Glycan biosynthesis and metabolism	N-Glycan biosynthesis
ko00680	DESeq2	N1-Y	N1-O	2.89142235300035e-06	BH	1.50306684365737e-05	N1-Y vs N1-O	Methane metabolism	Methane is metabolized principally by methanotrophs and methanogens in the global carbon cycle. Methanotrophs consume methane as the only source of carbon, while methanogens produce methane as a metabolic byproduct. Methylotrophs, which are microorganisms that can obtain energy for growth by oxidizing one-carbon compounds, such as methanol and methane, are situated between methanotrophs and methanogens. Methanogens can obtain energy for growth by converting a limited number of substrates to methane under anaerobic conditions. Three types of methanogenic pathways are known: CO2 to methane [MD:M00567], methanol to methane [MD:M00356], and acetate to methane [MD:M00357]. Methanogens use 2-mercaptoethanesulfonate (CoM; coenzyme M) as the terminal methyl carrier in methanogenesis and have four enzymes for CoM biosynthesis [MD:M00358]. Coenzyme B-Coenzyme M heterodisulfide reductase (Hdr), requiring for the final reaction steps of methanogenic pathway, is divided into two types: cytoplasmic HdrABC in most methanogens and membrane-bound HdrED in Methanosarcina species. In methanotrophs and methyltrophs methane is oxidized to form formaldehyde, which is at the diverging point for further oxidation to CO2 for energy source and assimilation for biosynthesis. There are three pathways that convert formaldehyde to C2 or C3 compounds: serine pathway [MD:M00346], ribulose monophosphate pathway [MD:M00345], and xylulose monophosphate pathway [MD:M00344]. The first two pathways are found in prokaryotes and the third is found in yeast. As a special case of methylotrophs, various amines can be used as carbon sources in trimethylamine metabolism [MD:M00563].	Metabolism; Energy metabolism	Methane metabolism
ko04626	DESeq2	N2-Y	N3-O	2.92465722924157e-06	BH	1.51968963382656e-05	N2-Y vs N3-O	Plant-pathogen interaction	Plants lack animal-like adaptive immunity mechanisms, and therefore have evolved a specific system with multiple layers against invading pathogens. The primary response includes the perception of pathogens by cell-surface pattern-recognition receptors (PRRs) and is referred to as PAMP-triggered immunity (PTI). Activation of FLS2 and EFR triggers MAPK signaling pathway that activates defense genes for antimictobial compounds. The increase in the cytosolic Ca2+ concentration is also a regulator for production of reactive oxygen species and localized programmed cell death/hypersensitive response. The secondary response is called effector-triggered immunity (ETI). Pathogens can acquire the ability to suppress PTI by directly injecting effector proteins into the plant cell through secretion systems. In addition, pathogens can manipulate plant hormone signaling pathways to evade host immune responses using coronatine toxin. Some plants possess specific intracellular surveillance proteins (R proteins) to monitor the presence of pathogen virulence proteins. This ETI occurs with localized programmed cell death to arrest pathogen growth, resulting in cultivar-specific disease resistance.	Organismal Systems; Environmental adaptation	Plant-pathogen interaction
ko00970	DESeq2	N2-Y	Adult	2.96025087618748e-06	BH	1.53752325172919e-05	N2-Y vs Adult	Aminoacyl-tRNA biosynthesis	Genetic Information Processing; Translation	Genetic Information Processing; Translation	Aminoacyl-tRNA biosynthesis
ko00945	DESeq2	N1-Y	N4-Y	2.9698344560686e-06	BH	1.54117569002426e-05	N1-Y vs N4-Y	Stilbenoid, diarylheptanoid and gingerol biosynthesis	Stilbenoids are a group of phenolic compounds, biosynthetically interrelated through their common origin from a C6-C2-C6 intermediate, such as resveratol found in grapes. Stilbenoids can also exist as glycosides (e.g., piceid). Combretastatins are potentially useful stilbenoid natural products with known antitumor activity. Diarylheptanoid is a compound group having phenyl rings at 1,7 positions of n-heptane (C6-C7-C6), such as curcumin found in the ginger family. [6]-Gingerol is a major active component of ginger and has diverse pharmacologic effects.	Metabolism; Biosynthesis of other secondary metabolites	Stilbenoid, diarylheptanoid and gingerol biosynthesis
ko00983	DESeq2	Mother	N4-O	2.96874168863497e-06	BH	1.54117569002426e-05	Mother vs N4-O	Drug metabolism - other enzymes	NA	Metabolism; Xenobiotics biodegradation and metabolism	Drug metabolism - other enzymes
ko02030	DESeq2	N3-O	N4-O	2.97319743327275e-06	BH	1.54225840237733e-05	N3-O vs N4-O	Bacterial chemotaxis	Chemotaxis is the process by which cells sense chemical gradients in their environment and then move towards more favorable conditions. In chemotaxis, events at the receptors control autophosphorylation of the CheA histidine kinase, and the phosphohistidine is the substrate for the response regulator CheY, which catalyzes the transfer of the phosphoryl group to a conserved aspartate. The resulting CheY-P can interact with the switch mechanism in the motor. This interaction causes a change in behavior, such as in direction or speed of rotation of flagella.	Cellular Processes; Cell motility	Bacterial chemotaxis
ko02010	DESeq2	N2-Y	N4-O	2.98678686614528e-06	BH	1.54783656298371e-05	N2-Y vs N4-O	ABC transporters	The ATP-binding cassette (ABC) transporters form one of the largest known protein families, and are widespread in bacteria, archaea, and eukaryotes. They couple ATP hydrolysis to active transport of a wide variety of substrates such as ions, sugars, lipids, sterols, peptides, proteins, and drugs. The structure of a prokaryotic ABC transporter usually consists of three components; typically two integral membrane proteins each having six transmembrane segments, two peripheral proteins that bind and hydrolyze ATP, and a periplasmic (or lipoprotein) substrate-binding protein. Many of the genes for the three components form operons as in fact observed in many bacterial and archaeal genomes. On the other hand, in a typical eukaryotic ABC transporter, the membrane spanning protein and the ATP-binding protein are fused, forming a multi-domain protein with the membrane-spanning domain (MSD) and the nucleotide-binding domain (NBD).	Environmental Information Processing; Membrane transport	ABC transporters
ko00051	DESeq2	N1-Y	N1-O	2.98650170801731e-06	BH	1.54783656298371e-05	N1-Y vs N1-O	Fructose and mannose metabolism	Metabolism; Carbohydrate metabolism	Metabolism; Carbohydrate metabolism	Fructose and mannose metabolism
ko04622	DESeq2	Egg	N2-Y	2.98779477268273e-06	BH	1.54783656298371e-05	Egg vs N2-Y	RIG-I-like receptor signaling pathway	Specific families of pattern recognition receptors are responsible for detecting viral pathogens and generating innate immune responses. Non-self RNA appearing in a cell as a result of intracellular viral replication is recognized by a family of cytosolic RNA helicases termed RIG-I-like receptors (RLRs). The RLR proteins include RIG-I, MDA5, and LGP2 and are expressed in both immune and nonimmune cells. Upon recognition of viral nucleic acids, RLRs recruit specific intracellular adaptor proteins to initiate signaling pathways that lead to the synthesis of type I interferon and other inflammatory cytokines, which are important for eliminating viruses.	Organismal Systems; Immune system	RIG-I-like receptor signaling pathway
ko00410	DESeq2	Mother	N4-O	2.99562969628597e-06	BH	1.55123027693231e-05	Mother vs N4-O	beta-Alanine metabolism	NA	Metabolism; Metabolism of other amino acids	beta-Alanine metabolism
ko00830	DESeq2	Egg	N1-O	3.00604781018476e-06	BH	1.55595816601723e-05	Egg vs N1-O	Retinol metabolism	NA	Metabolism; Metabolism of cofactors and vitamins	Retinol metabolism
ko00350	DESeq2	Egg	N1-O	3.01724462940005e-06	BH	1.56108489797782e-05	Egg vs N1-O	Tyrosine metabolism	NA	Metabolism; Amino acid metabolism	Tyrosine metabolism
ko00480	DESeq2	N1-Y	N3-O	3.02258588937472e-06	BH	1.56317894390137e-05	N1-Y vs N3-O	Glutathione metabolism	NA	Metabolism; Metabolism of other amino acids	Glutathione metabolism
ko03020	DESeq2	N1-Y	Adult	3.02473691913052e-06	BH	1.56362202481882e-05	N1-Y vs Adult	RNA polymerase	Genetic Information Processing; Transcription	Genetic Information Processing; Transcription	RNA polymerase
ko04621	DESeq2	N1-O	N3-Y	3.09040560093237e-06	BH	1.59688580260325e-05	N1-O vs N3-Y	NOD-like receptor signaling pathway	Specific families of pattern recognition receptors are responsible for detecting various pathogens and generating innate immune responses. The intracellular NOD-like receptor (NLR) family contains more than 20 members in mammals and plays a pivotal role in the recognition of intracellular ligands. NOD1 and NOD2, two prototypic NLRs, sense the cytosolic presence of the bacterial peptidoglycan fragments that escaped from endosomal compartments, driving the activation of NF-{kappa}B and MAPK, cytokine production and apoptosis. On the other hand, a different set of NLRs induces caspase-1 activation through the assembly of multiprotein complexes called inflammasomes. The activated of caspase-1 regulates maturation of the pro-inflammatory cytokines IL-1B, IL-18 and drives pyroptosis.	Organismal Systems; Immune system	NOD-like receptor signaling pathway
ko00943	DESeq2	L3-Y	L3-O	3.09838025044068e-06	BH	1.60032200964403e-05	L3-Y vs L3-O	Isoflavonoid biosynthesis	Isoflavonoids are biologically active compounds, such as phytoestrogens, produced by pea family plants. While flavonoids (in the narrow sense) have the 2-phenylchromen-4-one backbone, isoflavonoids have the 3-phenylchromen-4-one backbone with no hydroxyl group substitution at position 2. Isoflavonoids are derived from the flavonoid biosynthesis pathway via liquiritigenin or naringenin.	Metabolism; Biosynthesis of other secondary metabolites	Isoflavonoid biosynthesis
ko00030	DESeq2	N3-O	N4-Y	3.11366099622867e-06	BH	1.60752728612985e-05	N3-O vs N4-Y	Pentose phosphate pathway	The pentose phosphate pathway is a process of glucose turnover that produces NADPH as reducing equivalents and pentoses as essential parts of nucleotides. There are two different phases in the pathway. One is irreversible oxidative phase in which glucose-6P is converted to ribulose-5P by oxidative decarboxylation, and NADPH is generated [MD:M00006]. The other is reversible non-oxidative phase in which phosphorylated sugars are interconverted to generate xylulose-5P, ribulose-5P, and ribose-5P [MD:M00007]. Phosphoribosyl pyrophosphate (PRPP) formed from ribose-5P [MD:M00005] is an activated compound used in the biosynthesis of histidine and purine/pyrimidine nucleotides. This pathway map also shows the Entner-Doudoroff pathway where 6-P-gluconate is dehydrated and then cleaved into pyruvate and glyceraldehyde-3P [MD:M00008].	Metabolism; Carbohydrate metabolism	Pentose phosphate pathway
ko00195	DESeq2	N2-Y	N3-O	3.12799309807245e-06	BH	1.61423684826199e-05	N2-Y vs N3-O	Photosynthesis	Photosynthesis in green plants and specialized bacteria is the process of utilizing light energy to synthesize organic compounds from carbon dioxide and water. It consists of the light dependent part (light reaction) and the light independent part (dark reaction, carbon fixation). The light reaction takes place in thylakoid, a membrane-bound compartment inside chloroplasts and cyanobacteria. The light energy is used by photosystems I and II to generate proton motive force and reducing power (NADPH or NADH). The proton motive force is used by ATP synthase to generate ATP, essentially in the same way as the mitochondrial respiratory chain. The supplies of ATP and NAD(P)H are then used to fix carbon dioxide.	Metabolism; Energy metabolism	Photosynthesis
ko00626	DESeq2	Mother	N4-O	3.13356770327859e-06	BH	1.61642320338636e-05	Mother vs N4-O	Naphthalene degradation	NA	Metabolism; Xenobiotics biodegradation and metabolism	Naphthalene degradation
ko05219	DESeq2	N2-Y	N2-O	3.18380560720488e-06	BH	1.64163702691601e-05	N2-Y vs N2-O	Bladder cancer	The urothelium covers the luminal surface of almost the entire urinary tract, extending from the renal pelvis, through the ureter and bladder, to the proximal urethra. The majority of urothelial carcinoma are bladder carcinomas, and urothelial carcinomas of the renal pelvis and ureter account for only approximately 7% of the total. Urothelial tumours arise and evolve through divergent phenotypic pathways. Some tumours progress from urothelial hyperplasia to low-grade non-invasive superficial papillary tumours. More aggressive variants arise either from flat, high-grade carcinoma in situ (CIS) and progress to invasive tumours, or they arise de novo as invasive tumours. Low-grade papillary tumors frequently show a constitutive activation of the receptor tyrosine kinase-Ras pathway, exhibiting activating mutations in the HRAS and fibroblast growth factor receptor 3 (FGFR3) genes. In contrast, CIS and invasive tumors frequently show alterations in the TP53 and RB genes and pathways. Invasion and metastases are promoted by several factors that alter the tumour microenvironment, including the aberrant expression of E-cadherins (E-cad), matrix metalloproteinases (MMPs), angiogenic factors such as vascular endothelial growth factor (VEGF).	Human Diseases; Cancer: specific types	Bladder cancer
ko00010	DESeq2	Egg	N2-Y	3.18940568530086e-06	BH	1.64312196520766e-05	Egg vs N2-Y	Glycolysis / Gluconeogenesis	Glycolysis is the process of converting glucose into pyruvate and generating small amounts of ATP (energy) and NADH (reducing power). It is a central pathway that produces important precursor metabolites: six-carbon compounds of glucose-6P and fructose-6P and three-carbon compounds of glycerone-P, glyceraldehyde-3P, glycerate-3P, phosphoenolpyruvate, and pyruvate [MD:M00001]. Acetyl-CoA, another important precursor metabolite, is produced by oxidative decarboxylation of pyruvate [MD:M00307]. When the enzyme genes of this pathway are examined in completely sequenced genomes, the reaction steps of three-carbon compounds from glycerone-P to pyruvate form a conserved core module [MD:M00002], which is found in almost all organisms and which sometimes contains operon structures in bacterial genomes. Gluconeogenesis is a synthesis pathway of glucose from noncarbohydrate precursors. It is essentially a reversal of glycolysis with minor variations of alternative paths [MD:M00003].	Metabolism; Carbohydrate metabolism	Glycolysis / Gluconeogenesis
ko00364	DESeq2	Mother	N4-O	3.18888344241842e-06	BH	1.64312196520766e-05	Mother vs N4-O	Fluorobenzoate degradation	NA	Metabolism; Xenobiotics biodegradation and metabolism	Fluorobenzoate degradation
ko00071	DESeq2	N1-Y	Adult	3.20968048282132e-06	BH	1.65286231513062e-05	N1-Y vs Adult	Fatty acid degradation	NA	Metabolism; Lipid metabolism	Fatty acid degradation
ko05016	DESeq2	Mother	N4-Y	3.24996844136215e-06	BH	1.67289598381321e-05	Mother vs N4-Y	Huntington disease	Huntington disease (HD) is an autosomal-dominant neurodegenerative disorder that primarily affects medium spiny striatal neurons (MSN). The symptoms are choreiform, involuntary movements, personality changes and dementia. HD is caused by a CAG repeat expansion in the IT15 gene, which results in a long stretch of polyglutamine (polyQ) close to the amino-terminus of the HD protein huntingtin (Htt). Mutant Htt (mHtt) has effects both in the cytoplasm and in the nucleus. Full-length huntingtin is cleaved by proteases in the cytoplasm, leading to the formation of cytoplasmic and neuritic aggregates. mHtt also alters vesicular transport and recycling, causes cytosolic and mitochondrial Ca2+ overload, triggers endoplasmic reticulum stress through proteasomal dysfunction, and impairs autophagy function, increasing neuronal death susceptibility. N-terminal fragments containing the polyQ strech translocate to the nucleus where they impair transcription and induce neuronal death.	Human Diseases; Neurodegenerative disease	Huntington disease
ko01055	DESeq2	N1-O	N3-O	3.26062478349884e-06	BH	1.67766643992545e-05	N1-O vs N3-O	Biosynthesis of vancomycin group antibiotics	NA	Metabolism; Metabolism of terpenoids and polyketides	Biosynthesis of vancomycin group antibiotics
ko00730	DESeq2	N1-O	N2-O	3.26741287176186e-06	BH	1.6804433760645e-05	N1-O vs N2-O	Thiamine metabolism	NA	Metabolism; Metabolism of cofactors and vitamins	Thiamine metabolism
ko00121	DESeq2	Egg	N1-Y	3.28263587338614e-06	BH	1.6875542121863e-05	Egg vs N1-Y	Secondary bile acid biosynthesis	The secondary bile acids are derived from the primary bile acids by the enzymatic action of intestinal bacteria through the process of deconjugation and dehydroxylation. The secondary bile acids in humans include deoxycholic acid and lithocholic acid, formed from the 7alpha-dehydroxylation of cholic acid and chenodeoxycholic acid, respectively.	Metabolism; Lipid metabolism	Secondary bile acid biosynthesis
ko00513	DESeq2	N3-Y	N4-O	3.29517863280295e-06	BH	1.69328171258581e-05	N3-Y vs N4-O	Various types of N-glycan biosynthesis	NA	Metabolism; Glycan biosynthesis and metabolism	Various types of N-glycan biosynthesis
ko05416	DESeq2	Mother	N3-Y	3.33980760802298e-06	BH	1.71548536192711e-05	Mother vs N3-Y	Viral myocarditis	Myocarditis is a cardiac disease associated with inflammation and injury of the myocardium. It results from various etiologies, both noninfectious and infectious, but coxsackievirus B3 (CVB3) is still considered the dominant etiological agent. Myocarditis may be caused by direct cytopathic effects of virus, a pathologic immune response to persistent virus, or autoimmunity triggered by the viral infection. The virus enters the myocyte through internalization of the coxsackie-adenoviral receptor (CAR) and its coreceptor, decay-accelerating factor (DAF). Viral proteases cleave various proteins in the host cell. One example is viral protease 2A, which cleaves eukaryote initiation factor 4G (eIF4G) and the dystrophin protein, resulting in a complete shutdown of cap-dependent RNA translation and cytoskeletal destruction in infected cardiomyocytes, respectively. CVB3 also cleaves the member of the Bcl-2 family Bid, leading to apoptosis. CVB3 infection also induces the cleavage of cyclin D protein through a proteasome-dependent pathway, leading to the host cell-growth arrest. Viral infection and necrosis of myocytes may lead to the release of intracellular antigens, resulting in activation of self-reactive T cells. CVB infection is a significant cause of dilated cardiomyopathy (DCM) as well as myocarditis. Epidemiologically, myocarditis underlies a significant portion of patients with DCM.	Human Diseases; Cardiovascular disease	Viral myocarditis
ko05416	DESeq2	Egg	N4-O	3.35208474302543e-06	BH	1.72105974417723e-05	Egg vs N4-O	Viral myocarditis	Myocarditis is a cardiac disease associated with inflammation and injury of the myocardium. It results from various etiologies, both noninfectious and infectious, but coxsackievirus B3 (CVB3) is still considered the dominant etiological agent. Myocarditis may be caused by direct cytopathic effects of virus, a pathologic immune response to persistent virus, or autoimmunity triggered by the viral infection. The virus enters the myocyte through internalization of the coxsackie-adenoviral receptor (CAR) and its coreceptor, decay-accelerating factor (DAF). Viral proteases cleave various proteins in the host cell. One example is viral protease 2A, which cleaves eukaryote initiation factor 4G (eIF4G) and the dystrophin protein, resulting in a complete shutdown of cap-dependent RNA translation and cytoskeletal destruction in infected cardiomyocytes, respectively. CVB3 also cleaves the member of the Bcl-2 family Bid, leading to apoptosis. CVB3 infection also induces the cleavage of cyclin D protein through a proteasome-dependent pathway, leading to the host cell-growth arrest. Viral infection and necrosis of myocytes may lead to the release of intracellular antigens, resulting in activation of self-reactive T cells. CVB infection is a significant cause of dilated cardiomyopathy (DCM) as well as myocarditis. Epidemiologically, myocarditis underlies a significant portion of patients with DCM.	Human Diseases; Cardiovascular disease	Viral myocarditis
ko05222	DESeq2	N1-O	Adult	3.37404332626218e-06	BH	1.73159802143472e-05	N1-O vs Adult	Small cell lung cancer	Lung cancer is a leading cause of cancer death among men and women in industrialized countries. Small cell lung carcinoma (SCLC) is a highly aggressive neoplasm, which accounts for approximately 25% of all lung cancer cases. Molecular mechanisms altered in SCLC include induced expression of oncogene, MYC, and loss of tumorsuppressor genes, such as p53, PTEN, RB, and FHIT. The overexpression of MYC proteins in SCLC is largely a result of gene amplification. Such overexpression leads to more rapid proliferation and loss of terminal differentiation. Mutation or deletion of p53 or PTEN can lead to more rapid proliferation and reduced apoptosis. The retinoblastoma gene RB1 encodes a nuclear phosphoprotein that helps to regulate cell-cycle progression. The fragile histidine triad gene FHIT encodes the enzyme diadenosine triphosphate hydrolase, which is thought to have an indirect role in proapoptosis and cell-cycle control.	Human Diseases; Cancer: specific types	Small cell lung cancer
ko05210	DESeq2	N1-O	Adult	3.38255092710264e-06	BH	1.73375467757009e-05	N1-O vs Adult	Colorectal cancer	Colorectal cancer (CRC) is the second largest cause of cancer-related deaths in Western countries. CRC arises from the colorectal epithelium as a result of the accumulation of genetic alterations in defined oncogenes and tumour suppressor genes (TSG). Two major mechanisms of genomic instability have been identified in sporadic CRC progression. The first, known as chromosomal instability (CIN), results from a series of genetic changes that involve the activation of oncogenes such as K-ras and inactivation of TSG such as p53, DCC/Smad4, and APC. The second, known as microsatellite instability (MSI), results from inactivation of the DNA mismatch repair genes MLH1 and/or MSH2 by hypermethylation of their promoter, and secondary mutation of genes with coding microsatellites, such as transforming growth factor receptor II (TGF-RII) and BAX. Hereditary syndromes have germline mutations in specific genes (mutation in the tumour suppressor gene APC on chromosome 5q in FAP, mutated DNA mismatch repair genes in HNPCC).	Human Diseases; Cancer: specific types	Colorectal cancer
ko04115	DESeq2	N1-O	Adult	3.38255092710264e-06	BH	1.73375467757009e-05	N1-O vs Adult	p53 signaling pathway	p53 activation is induced by a number of stress signals, including DNA damage, oxidative stress and activated oncogenes. The p53 protein is employed as a transcriptional activator of p53-regulated genes. This results in three major outputs; cell cycle arrest, cellular senescence or apoptosis. Other p53-regulated gene functions communicate with adjacent cells, repair the damaged DNA or set up positive and negative feedback loops that enhance or attenuate the functions of the p53 protein and integrate these stress responses with other signal transduction pathways.	Cellular Processes; Cell growth and death	p53 signaling pathway
ko05145	DESeq2	N1-O	Adult	3.38255092710264e-06	BH	1.73375467757009e-05	N1-O vs Adult	Toxoplasmosis	Toxoplasma gondii is an obligate intracellular parasite that is prevalent worldwide. The tachyzoite form acquired by oral ingestion downmodulates proinflammatory signaling pathways via various mechanisms. During early infection, nuclear translocation of NFkB is temporally blocked and p38 MAPK phosphorylation is prevented, suppressing IL-12 production. Another pathway for IL-12 induction occurs through CCR5 dependent pathway, but parasitic induction of an eicosanoid LXA4 contributes to the downregulation of IL-12. Direct activation of STAT3 by the parasite enhance anti-inflammatory function of IL-10 and TGF beta. T. gondii can cause lifelong chronic infection by establishing an anti-apoptotic environment through induction of bcl-2 or IAPs and by redirecting LDL-mediated cholesterol transport to scavenge nutrients from the host.	Human Diseases; Infectious disease: parasitic	Toxoplasmosis
ko00944	DESeq2	N2-Y	N2-O	3.38901282452614e-06	BH	1.7363301074258e-05	N2-Y vs N2-O	Flavone and flavonol biosynthesis	Flavones and flavonols (3-hydroxyflavones) are common flavonoids in the plant kingdom. They are synthesized as part of the flavonoid modification pathways in aglycone and glucoside forms.	Metabolism; Biosynthesis of other secondary metabolites	Flavone and flavonol biosynthesis
ko00730	DESeq2	N1-O	N3-Y	3.39451885845101e-06	BH	1.73841383335933e-05	N1-O vs N3-Y	Thiamine metabolism	NA	Metabolism; Metabolism of cofactors and vitamins	Thiamine metabolism
ko05222	DESeq2	Mother	N3-Y	3.40340721868614e-06	BH	1.74001534527919e-05	Mother vs N3-Y	Small cell lung cancer	Lung cancer is a leading cause of cancer death among men and women in industrialized countries. Small cell lung carcinoma (SCLC) is a highly aggressive neoplasm, which accounts for approximately 25% of all lung cancer cases. Molecular mechanisms altered in SCLC include induced expression of oncogene, MYC, and loss of tumorsuppressor genes, such as p53, PTEN, RB, and FHIT. The overexpression of MYC proteins in SCLC is largely a result of gene amplification. Such overexpression leads to more rapid proliferation and loss of terminal differentiation. Mutation or deletion of p53 or PTEN can lead to more rapid proliferation and reduced apoptosis. The retinoblastoma gene RB1 encodes a nuclear phosphoprotein that helps to regulate cell-cycle progression. The fragile histidine triad gene FHIT encodes the enzyme diadenosine triphosphate hydrolase, which is thought to have an indirect role in proapoptosis and cell-cycle control.	Human Diseases; Cancer: specific types	Small cell lung cancer
ko05210	DESeq2	Mother	N3-Y	3.40340721868614e-06	BH	1.74001534527919e-05	Mother vs N3-Y	Colorectal cancer	Colorectal cancer (CRC) is the second largest cause of cancer-related deaths in Western countries. CRC arises from the colorectal epithelium as a result of the accumulation of genetic alterations in defined oncogenes and tumour suppressor genes (TSG). Two major mechanisms of genomic instability have been identified in sporadic CRC progression. The first, known as chromosomal instability (CIN), results from a series of genetic changes that involve the activation of oncogenes such as K-ras and inactivation of TSG such as p53, DCC/Smad4, and APC. The second, known as microsatellite instability (MSI), results from inactivation of the DNA mismatch repair genes MLH1 and/or MSH2 by hypermethylation of their promoter, and secondary mutation of genes with coding microsatellites, such as transforming growth factor receptor II (TGF-RII) and BAX. Hereditary syndromes have germline mutations in specific genes (mutation in the tumour suppressor gene APC on chromosome 5q in FAP, mutated DNA mismatch repair genes in HNPCC).	Human Diseases; Cancer: specific types	Colorectal cancer
ko04115	DESeq2	Mother	N3-Y	3.40340721868614e-06	BH	1.74001534527919e-05	Mother vs N3-Y	p53 signaling pathway	p53 activation is induced by a number of stress signals, including DNA damage, oxidative stress and activated oncogenes. The p53 protein is employed as a transcriptional activator of p53-regulated genes. This results in three major outputs; cell cycle arrest, cellular senescence or apoptosis. Other p53-regulated gene functions communicate with adjacent cells, repair the damaged DNA or set up positive and negative feedback loops that enhance or attenuate the functions of the p53 protein and integrate these stress responses with other signal transduction pathways.	Cellular Processes; Cell growth and death	p53 signaling pathway
ko05145	DESeq2	Mother	N3-Y	3.40340721868614e-06	BH	1.74001534527919e-05	Mother vs N3-Y	Toxoplasmosis	Toxoplasma gondii is an obligate intracellular parasite that is prevalent worldwide. The tachyzoite form acquired by oral ingestion downmodulates proinflammatory signaling pathways via various mechanisms. During early infection, nuclear translocation of NFkB is temporally blocked and p38 MAPK phosphorylation is prevented, suppressing IL-12 production. Another pathway for IL-12 induction occurs through CCR5 dependent pathway, but parasitic induction of an eicosanoid LXA4 contributes to the downregulation of IL-12. Direct activation of STAT3 by the parasite enhance anti-inflammatory function of IL-10 and TGF beta. T. gondii can cause lifelong chronic infection by establishing an anti-apoptotic environment through induction of bcl-2 or IAPs and by redirecting LDL-mediated cholesterol transport to scavenge nutrients from the host.	Human Diseases; Infectious disease: parasitic	Toxoplasmosis
ko00410	DESeq2	N1-Y	N1-O	3.44013685409985e-06	BH	1.75804963343402e-05	N1-Y vs N1-O	beta-Alanine metabolism	NA	Metabolism; Metabolism of other amino acids	beta-Alanine metabolism
ko04974	DESeq2	N1-O	N3-O	3.44604503450482e-06	BH	1.76032431551174e-05	N1-O vs N3-O	Protein digestion and absorption	Protein is a dietary component essential for nutritional homeostasis in humans. Normally, ingested protein undergoes a complex series of degradative processes following the action of gastric, pancreatic and small intestinal enzymes. The result of this proteolytic activity is a mixture of amino acids and small peptides. Amino acids (AAs) are transported into the enterocyte (intestinal epithelial cell) by a variety of AA transporters that are specific for cationic (basic) AA, neutral AA, and anionic (acidic) AA. Small peptides are absorbed into enterocytes by the PEPT1 transporter. Inside enterocytes peptides are hydrolyzed, and the resulting amino acids are released together with those absorbed by AA transporters into blood via multiple, basolateral, AA transporters. Hydrolysis-resistant peptides, however, are transported out of the cells by a basolateral peptide transporter that has not been identified molecularly.	Organismal Systems; Digestive system	Protein digestion and absorption
ko00310	DESeq2	Mother	Adult	3.4537039315662e-06	BH	1.76349100580098e-05	Mother vs Adult	Lysine degradation	NA	Metabolism; Amino acid metabolism	Lysine degradation
ko04626	DESeq2	N1-O	Adult	3.49218330553534e-06	BH	1.78238557305334e-05	N1-O vs Adult	Plant-pathogen interaction	Plants lack animal-like adaptive immunity mechanisms, and therefore have evolved a specific system with multiple layers against invading pathogens. The primary response includes the perception of pathogens by cell-surface pattern-recognition receptors (PRRs) and is referred to as PAMP-triggered immunity (PTI). Activation of FLS2 and EFR triggers MAPK signaling pathway that activates defense genes for antimictobial compounds. The increase in the cytosolic Ca2+ concentration is also a regulator for production of reactive oxygen species and localized programmed cell death/hypersensitive response. The secondary response is called effector-triggered immunity (ETI). Pathogens can acquire the ability to suppress PTI by directly injecting effector proteins into the plant cell through secretion systems. In addition, pathogens can manipulate plant hormone signaling pathways to evade host immune responses using coronatine toxin. Some plants possess specific intracellular surveillance proteins (R proteins) to monitor the presence of pathogen virulence proteins. This ETI occurs with localized programmed cell death to arrest pathogen growth, resulting in cultivar-specific disease resistance.	Organismal Systems; Environmental adaptation	Plant-pathogen interaction
ko05416	DESeq2	N1-O	Adult	3.51551388364908e-06	BH	1.79353560930593e-05	N1-O vs Adult	Viral myocarditis	Myocarditis is a cardiac disease associated with inflammation and injury of the myocardium. It results from various etiologies, both noninfectious and infectious, but coxsackievirus B3 (CVB3) is still considered the dominant etiological agent. Myocarditis may be caused by direct cytopathic effects of virus, a pathologic immune response to persistent virus, or autoimmunity triggered by the viral infection. The virus enters the myocyte through internalization of the coxsackie-adenoviral receptor (CAR) and its coreceptor, decay-accelerating factor (DAF). Viral proteases cleave various proteins in the host cell. One example is viral protease 2A, which cleaves eukaryote initiation factor 4G (eIF4G) and the dystrophin protein, resulting in a complete shutdown of cap-dependent RNA translation and cytoskeletal destruction in infected cardiomyocytes, respectively. CVB3 also cleaves the member of the Bcl-2 family Bid, leading to apoptosis. CVB3 infection also induces the cleavage of cyclin D protein through a proteasome-dependent pathway, leading to the host cell-growth arrest. Viral infection and necrosis of myocytes may lead to the release of intracellular antigens, resulting in activation of self-reactive T cells. CVB infection is a significant cause of dilated cardiomyopathy (DCM) as well as myocarditis. Epidemiologically, myocarditis underlies a significant portion of patients with DCM.	Human Diseases; Cardiovascular disease	Viral myocarditis
ko00791	DESeq2	Egg	N2-O	3.53036738787968e-06	BH	1.80035324664307e-05	Egg vs N2-O	Atrazine degradation	NA	Metabolism; Xenobiotics biodegradation and metabolism	Atrazine degradation
ko00642	DESeq2	N1-O	N3-Y	3.54560057918837e-06	BH	1.80735867498627e-05	N1-O vs N3-Y	Ethylbenzene degradation	NA	Metabolism; Xenobiotics biodegradation and metabolism	Ethylbenzene degradation
ko00232	DESeq2	N1-O	N2-O	3.55815985029678e-06	BH	1.812995746581e-05	N1-O vs N2-O	Caffeine metabolism	NA	Metabolism; Biosynthesis of other secondary metabolites	Caffeine metabolism
ko01055	DESeq2	N2-Y	N4-O	3.56813025648431e-06	BH	1.8173095121664e-05	N2-Y vs N4-O	Biosynthesis of vancomycin group antibiotics	NA	Metabolism; Metabolism of terpenoids and polyketides	Biosynthesis of vancomycin group antibiotics
ko03070	DESeq2	N2-Y	N3-Y	3.61076871267246e-06	BH	1.83825102477016e-05	N2-Y vs N3-Y	Bacterial secretion system	Gram-negative bacteria secrete a wide range of proteins whose functions include biogenesis of organelles, such as pilli and flagella, nutrient acquisition, virulence, and efflux of drugs and other toxins. Six distinct secretion systems have been shown to mediate protein export through the inner and outer membranes of Gram-negative bacteria. These pathways are highly conserved throughout the Gram-negative bacterial species. In Gram-positive bacteria, secreted proteins are commonly translocated across the single membrane by the Sec pathway or the two-arginine (Tat) pathway.	Environmental Information Processing; Membrane transport	Bacterial secretion system
ko00860	DESeq2	N1-Y	Adult	3.62926703569454e-06	BH	1.84689027203984e-05	N1-Y vs Adult	Porphyrin metabolism	Porphyrins are a group of chemical compounds with the backbone ring structure consisting of four linked pyrrole units. Metal complexes of porphyrins, as well as those of corrinoids with the one-carbon shorter ring structure, play important biological roles. They include iron-containing heme, magnesium-containing chlorophyll, nickel-containing coenzyme F430 and cobalt-containing cobamide (such as vitamin B12 coenzyme) as shown in this map.	Metabolism; Metabolism of cofactors and vitamins	Porphyrin metabolism
ko00625	DESeq2	Mother	N4-O	3.64600400317841e-06	BH	1.85410382685145e-05	Mother vs N4-O	Chloroalkane and chloroalkene degradation	NA	Metabolism; Xenobiotics biodegradation and metabolism	Chloroalkane and chloroalkene degradation
ko04122	DESeq2	Mother	N3-Y	3.64651162370585e-06	BH	1.85410382685145e-05	Mother vs N3-Y	Sulfur relay system	Ubiquitin and ubiquitin-like proteins (Ubls) are signalling messengers that control many cellular functions, such as cell proliferation, apoptosis, and DNA repair. It is suggested that Ub-protein modification evolved from prokaryotic sulfurtransfer systems. Molybdenum cofactor (Moco) and thiamin are sulfur-containing cofactors whose biosynthesis includes a key sulfur transfer step that uses unique sulfur carrier proteins, MoaD and ThiS. Ubiquitin, MoaD, and ThiS are all structurally related proteins whose C-termini are activated through adenylation by homologous E1-like enzymes. s2T biosynthesis may share similar chemistry with Moco and thiamin synthesis. In Saccharomyces cerevisiae, Urm1 and Uba4 function as part of a ubl protein conjugation system, though they have sequence homology to bacterial sulfur-transfer enzymes and the ability to function in sulfur transfer.	Genetic Information Processing; Folding, sorting and degradation	Sulfur relay system
ko05219	DESeq2	N2-Y	N4-O	3.65358214381112e-06	BH	1.85691736976786e-05	N2-Y vs N4-O	Bladder cancer	The urothelium covers the luminal surface of almost the entire urinary tract, extending from the renal pelvis, through the ureter and bladder, to the proximal urethra. The majority of urothelial carcinoma are bladder carcinomas, and urothelial carcinomas of the renal pelvis and ureter account for only approximately 7% of the total. Urothelial tumours arise and evolve through divergent phenotypic pathways. Some tumours progress from urothelial hyperplasia to low-grade non-invasive superficial papillary tumours. More aggressive variants arise either from flat, high-grade carcinoma in situ (CIS) and progress to invasive tumours, or they arise de novo as invasive tumours. Low-grade papillary tumors frequently show a constitutive activation of the receptor tyrosine kinase-Ras pathway, exhibiting activating mutations in the HRAS and fibroblast growth factor receptor 3 (FGFR3) genes. In contrast, CIS and invasive tumors frequently show alterations in the TP53 and RB genes and pathways. Invasion and metastases are promoted by several factors that alter the tumour microenvironment, including the aberrant expression of E-cadherins (E-cad), matrix metalloproteinases (MMPs), angiogenic factors such as vascular endothelial growth factor (VEGF).	Human Diseases; Cancer: specific types	Bladder cancer
ko00524	DESeq2	N3-O	N4-Y	3.67414706869882e-06	BH	1.86658413527967e-05	N3-O vs N4-Y	Neomycin, kanamycin and gentamicin biosynthesis	NA	Metabolism; Biosynthesis of other secondary metabolites	Neomycin, kanamycin and gentamicin biosynthesis
ko00120	DESeq2	N1-Y	N4-O	3.7118482386675e-06	BH	1.8849448747937e-05	N1-Y vs N4-O	Primary bile acid biosynthesis	Bile acids are steroid carboxylic acids derived from cholesterol in vertebrates. The primary bile acids, cholic acid and chenodeoxycholic acid, are synthesized in the liver and conjugated with taurine or glycine before secretion via bile into the intestine. The conversion from cholesterol to cholic and chenodeoxycholic acids involves four steps: 1) the initiation of synthesis by 7alpha-hydroxylation of sterol precursors, 2) further modifications to the ring structures, 3) side-chain oxidation and shortening (cleavage) by three carbons, and 4) conjugation of the bile acid with taurine or glycine.	Metabolism; Lipid metabolism	Primary bile acid biosynthesis
ko00051	DESeq2	N1-O	N3-Y	3.7549356390421e-06	BH	1.90602426282637e-05	N1-O vs N3-Y	Fructose and mannose metabolism	Metabolism; Carbohydrate metabolism	Metabolism; Carbohydrate metabolism	Fructose and mannose metabolism
ko00030	DESeq2	Mother	N3-Y	3.77623364628133e-06	BH	1.91603018398676e-05	Mother vs N3-Y	Pentose phosphate pathway	The pentose phosphate pathway is a process of glucose turnover that produces NADPH as reducing equivalents and pentoses as essential parts of nucleotides. There are two different phases in the pathway. One is irreversible oxidative phase in which glucose-6P is converted to ribulose-5P by oxidative decarboxylation, and NADPH is generated [MD:M00006]. The other is reversible non-oxidative phase in which phosphorylated sugars are interconverted to generate xylulose-5P, ribulose-5P, and ribose-5P [MD:M00007]. Phosphoribosyl pyrophosphate (PRPP) formed from ribose-5P [MD:M00005] is an activated compound used in the biosynthesis of histidine and purine/pyrimidine nucleotides. This pathway map also shows the Entner-Doudoroff pathway where 6-P-gluconate is dehydrated and then cleaved into pyruvate and glyceraldehyde-3P [MD:M00008].	Metabolism; Carbohydrate metabolism	Pentose phosphate pathway
ko05110	DESeq2	N2-O	N4-Y	3.80382451752046e-06	BH	1.92921931134193e-05	N2-O vs N4-Y	Vibrio cholerae infection	Cholera toxin (CTX) is one of the main virulence factors of Vibrio cholerae. Once secreted, CTX B-chain (CTXB) binds to ganglioside GM1 on the surface of the host's cells. After binding takes place, the entire CTX complex is carried from plasma membrane (PM) to endoplasmic reticulum (ER). In the ER, the A-chain (CTXA) is recognized by protein disulfide isomerase (PDI), unfolded, and delivered to the membrane where the membrane-associated ER-oxidase, Ero1, oxidizes PDI to release the CTXA into the protein-conducting channel, Sec61. CTXA is then retro-translocated to the cytosol and induces water and electrolyte secretion by increasing cAMP levels via adenylate cyclase (AC) to exert toxicity.	Human Diseases; Infectious disease: bacterial	Vibrio cholerae infection
ko03018	DESeq2	Egg	N1-O	3.83989593943825e-06	BH	1.9466967202834e-05	Egg vs N1-O	RNA degradation	The correct processing, quality control and turnover of cellular RNA molecules are critical to many aspects in the expression of genetic information. In eukaryotes, two major pathways of mRNA decay exist and both pathways are initiated by poly(A) shortening of the mRNA. In the 5' to 3' pathway, this is followed by decapping which then permits the 5' to 3' exonucleolytic degradation of transcripts. In the 3' to 5' pathway, the exosome, a large multisubunit complex, plays a key role. The exosome exists in archaeal cells, too. In bacteria, endoribonuclease E, a key enzyme involved in RNA decay and processing, organizes a protein complex called degradosome. RNase E or R interacts with the phosphate-dependent exoribonuclease polynucleotide phosphorylase, DEAD-box helicases, and additional factors in the RNA-degrading complex.	Genetic Information Processing; Folding, sorting and degradation	RNA degradation
ko00430	DESeq2	N2-O	N4-O	3.89926724870817e-06	BH	1.97596676307229e-05	N2-O vs N4-O	Taurine and hypotaurine metabolism	NA	Metabolism; Metabolism of other amino acids	Taurine and hypotaurine metabolism
ko00622	DESeq2	Egg	N1-O	3.90451746184908e-06	BH	1.97779771306494e-05	Egg vs N1-O	Xylene degradation	NA	Metabolism; Xenobiotics biodegradation and metabolism	Xylene degradation
ko05340	DESeq2	N2-Y	N3-Y	3.91398675346816e-06	BH	1.98176336834237e-05	N2-Y vs N3-Y	Primary immunodeficiency	Primary immunodeficiencies (PIs) are a heterogeneous group of disorders, which affect cellular and humoral immunity or non-specific host defense mechanisms mediated by complement proteins, and cells such as phagocytes and natural killer (NK) cells. These disorders of the immune system cause increased susceptibility to infection, autoimmune disease, and malignancy. Most of PIs are due to genetic defects that affect cell maturation or function at different levels during hematopoiesis. Disruption of the cellular immunity is observed in patients with defects in T cells or both T and B cells. These cellular immunodeficiencies comprise 20% of all PIs. Disorders of humoral immunity affect B-cell differentiation and antibody production. They account for 70% of all PIs.	Human Diseases; Immune disease	Primary immunodeficiency
ko05142	DESeq2	N1-O	N4-Y	3.95840278547152e-06	BH	2.00341282158699e-05	N1-O vs N4-Y	Chagas disease	Trypanosoma cruzi is an intracellular protozoan parasite that causes Chagas disease, also called American trypanosomiasis. The parasite life cycle involves hematophagous reduviid bugs as vectors. Once parasites enter the host body, they invade diverse host cells including cardiomyocytes. Establishment of infection depends on various parasite molecules such as cruzipain, oligopeptidase B, and trans-sialidase that activate Ca2+ signaling. Internalized parasites escape from the parasitophorous vacuole using secreted pore-forming TcTOX molecule and replicate in the cytosol. Multiplied parasites eventually lyse infected host cells and are released in the circulation. During these events, the parasites manipulate host innate immunity and elicit cardiomyocyte hypertrophy. T lymphocyte responses are also disturbed.	Human Diseases; Infectious disease: parasitic	Chagas disease
ko00270	DESeq2	Egg	N1-O	3.97321236910921e-06	BH	2.01006610683452e-05	Egg vs N1-O	Cysteine and methionine metabolism	Cysteine and methionine are sulfur-containing amino acids. Cysteine is synthesized from serine through different pathways in different organism groups. In bacteria and plants, cysteine is converted from serine (via acetylserine) by transfer of hydrogen sulfide [MD:M00021]. In animals, methionine-derived homocysteine is used as sulfur source and its condensation product with serine (cystathionine) is converted to cysteine [MD:M00338]. Cysteine is metabolized to pyruvate in multiple routes. Methionine is an essential amino acid, which animals cannot synthesize. In bacteria and plants, methionine is synthesized from aspartate [MD:M00017]. S-Adenosylmethionine (SAM), synthesized from methionine and ATP, is a methyl group donor in many important transfer reactions including DNA methylation for regulation of gene expression. SAM may also be used to regenerate methionine in the methionine salvage pathway [MD:M00034].	Metabolism; Amino acid metabolism	Cysteine and methionine metabolism
ko00290	DESeq2	N1-Y	N4-O	3.98535167560241e-06	BH	2.01536348233373e-05	N1-Y vs N4-O	Valine, leucine and isoleucine biosynthesis	NA	Metabolism; Amino acid metabolism	Valine, leucine and isoleucine biosynthesis
ko03018	DESeq2	Mother	N4-Y	3.9908528290497e-06	BH	2.01730096350416e-05	Mother vs N4-Y	RNA degradation	The correct processing, quality control and turnover of cellular RNA molecules are critical to many aspects in the expression of genetic information. In eukaryotes, two major pathways of mRNA decay exist and both pathways are initiated by poly(A) shortening of the mRNA. In the 5' to 3' pathway, this is followed by decapping which then permits the 5' to 3' exonucleolytic degradation of transcripts. In the 3' to 5' pathway, the exosome, a large multisubunit complex, plays a key role. The exosome exists in archaeal cells, too. In bacteria, endoribonuclease E, a key enzyme involved in RNA decay and processing, organizes a protein complex called degradosome. RNase E or R interacts with the phosphate-dependent exoribonuclease polynucleotide phosphorylase, DEAD-box helicases, and additional factors in the RNA-degrading complex.	Genetic Information Processing; Folding, sorting and degradation	RNA degradation
ko00121	DESeq2	Mother	N4-Y	4.06673244835668e-06	BH	2.05479693469666e-05	Mother vs N4-Y	Secondary bile acid biosynthesis	The secondary bile acids are derived from the primary bile acids by the enzymatic action of intestinal bacteria through the process of deconjugation and dehydroxylation. The secondary bile acids in humans include deoxycholic acid and lithocholic acid, formed from the 7alpha-dehydroxylation of cholic acid and chenodeoxycholic acid, respectively.	Metabolism; Lipid metabolism	Secondary bile acid biosynthesis
ko00310	DESeq2	N1-Y	N2-Y	4.08720900303723e-06	BH	2.06427976445204e-05	N1-Y vs N2-Y	Lysine degradation	NA	Metabolism; Amino acid metabolism	Lysine degradation
ko05100	DESeq2	N1-Y	Adult	4.09038726377231e-06	BH	2.06502166876863e-05	N1-Y vs Adult	Bacterial invasion of epithelial cells	Many pathogenic bacteria can invade phagocytic and non-phagocytic cells and colonize them intracellularly, then become disseminated to other cells. Invasive bacteria induce their own uptake by non-phagocytic host cells (e.g. epithelial cells) using two mechanisms referred to as zipper model and trigger model. Listeria, Staphylococcus, Streptococcus, and Yersinia are examples of bacteria that enter using the zipper model. These bacteria express proteins on their surfaces that interact with cellular receptors, initiating signalling cascades that result in close apposition of the cellular membrane around the entering bacteria. Shigella and Salmonella are the examples of bacteria entering cells using the trigger model. These bacteria use type III secretion systems to inject protein effectors that interact with the actin cytoskeleton.	Human Diseases; Infectious disease: bacterial	Bacterial invasion of epithelial cells
ko03008	DESeq2	N1-Y	Adult	4.10538177693869e-06	BH	2.07141443847333e-05	N1-Y vs Adult	Ribosome biogenesis in eukaryotes	Ribosomes are the cellular factories responsible for making proteins. In eukaryotes, ribosome biogenesis involves the production and correct assembly of four rRNAs and about 80 ribosomal proteins. It requires hundreds of factors not present in the mature particle. In the absence of these proteins, ribosome biogenesis is stalled and cell growth is terminated even under optimal growth conditions. The primary pre-rRNA transcript is assembled into the 90S pre-ribosome, which contains both 40S and 60S assembly factors. Within this complex, the pre-rRNA is cleaved. pre-60S ribosomes are subjected to several sequential processing steps in the nucleoplasm involving numerous assembly intermediates before it is exported to the cytoplasm and matured into the 60S ribosomal subunit. The pre-40S ribosome is matured to the small ribosomal subunit in the cytoplasm by cleavage.	Genetic Information Processing; Translation	Ribosome biogenesis in eukaryotes
ko00620	DESeq2	Mother	N4-Y	4.10647924852548e-06	BH	2.07141443847333e-05	Mother vs N4-Y	Pyruvate metabolism	NA	Metabolism; Carbohydrate metabolism	Pyruvate metabolism
ko00625	DESeq2	N1-O	N2-O	4.12488008556097e-06	BH	2.07982789289074e-05	N1-O vs N2-O	Chloroalkane and chloroalkene degradation	NA	Metabolism; Xenobiotics biodegradation and metabolism	Chloroalkane and chloroalkene degradation
ko05110	DESeq2	N1-O	Adult	4.14956771708481e-06	BH	2.09140290321659e-05	N1-O vs Adult	Vibrio cholerae infection	Cholera toxin (CTX) is one of the main virulence factors of Vibrio cholerae. Once secreted, CTX B-chain (CTXB) binds to ganglioside GM1 on the surface of the host's cells. After binding takes place, the entire CTX complex is carried from plasma membrane (PM) to endoplasmic reticulum (ER). In the ER, the A-chain (CTXA) is recognized by protein disulfide isomerase (PDI), unfolded, and delivered to the membrane where the membrane-associated ER-oxidase, Ero1, oxidizes PDI to release the CTXA into the protein-conducting channel, Sec61. CTXA is then retro-translocated to the cytosol and induces water and electrolyte secretion by increasing cAMP levels via adenylate cyclase (AC) to exert toxicity.	Human Diseases; Infectious disease: bacterial	Vibrio cholerae infection
ko00052	DESeq2	N3-O	N4-Y	4.20020643942084e-06	BH	2.11604228501431e-05	N3-O vs N4-Y	Galactose metabolism	NA	Metabolism; Carbohydrate metabolism	Galactose metabolism
ko05142	DESeq2	N4-Y	Adult	4.20824552834656e-06	BH	2.11920859641329e-05	N4-Y vs Adult	Chagas disease	Trypanosoma cruzi is an intracellular protozoan parasite that causes Chagas disease, also called American trypanosomiasis. The parasite life cycle involves hematophagous reduviid bugs as vectors. Once parasites enter the host body, they invade diverse host cells including cardiomyocytes. Establishment of infection depends on various parasite molecules such as cruzipain, oligopeptidase B, and trans-sialidase that activate Ca2+ signaling. Internalized parasites escape from the parasitophorous vacuole using secreted pore-forming TcTOX molecule and replicate in the cytosol. Multiplied parasites eventually lyse infected host cells and are released in the circulation. During these events, the parasites manipulate host innate immunity and elicit cardiomyocyte hypertrophy. T lymphocyte responses are also disturbed.	Human Diseases; Infectious disease: parasitic	Chagas disease
ko05150	DESeq2	Egg	N1-Y	4.24374923032908e-06	BH	2.1361972688169e-05	Egg vs N1-Y	Staphylococcus aureus infection	Staphylococcus aureus can cause multiple forms of infections ranging from superficial skin infections to food poisoning and life-threatening infections. The organism has several ways to divert the effectiveness of the immune system: secreting immune modulating proteins that inhibit complement activation and neutrophil chemotaxis or lysis, modulating the sensitivity to cationic antimicrobial peptides (such as defensin) by increasing the positive net charge of its cytoplasmic membrane, and expression of superantigens that prevent development of a normal immune response or cause an emetic response when ingested.	Human Diseases; Infectious disease: bacterial	Staphylococcus aureus infection
ko00790	DESeq2	N2-Y	N2-O	4.25088709883071e-06	BH	2.13889908542165e-05	N2-Y vs N2-O	Folate biosynthesis	NA	Metabolism; Metabolism of cofactors and vitamins	Folate biosynthesis
ko00051	DESeq2	N3-O	N4-O	4.2636452830928e-06	BH	2.14442542319085e-05	N3-O vs N4-O	Fructose and mannose metabolism	Metabolism; Carbohydrate metabolism	Metabolism; Carbohydrate metabolism	Fructose and mannose metabolism
ko00900	DESeq2	N2-Y	Adult	4.28438088219913e-06	BH	2.1539577793528e-05	N2-Y vs Adult	Terpenoid backbone biosynthesis	Terpenoids, also known as isoprenoids, are a large class of natural products consisting of isoprene (C5) units. There are two biosynthetic pathways, the mevalonate pathway [MD:M00095] and the non-mevalonate pathway or the MEP/DOXP pathway [MD:M00096], for the terpenoid building blocks: isopentenyl diphosphate (IPP) and dimethylallyl diphosphate (DMAPP). The action of prenyltransferases then generates higher-order building blocks: geranyl diphosphate (GPP), farsenyl diphosphate (FPP), and geranylgeranyl diphosphate (GGPP), which are the precursors of monoterpenoids (C10), sesquiterpenoids (C15), and diterpenoids (C20), respectively. Condensation of these building blocks gives rise to the precursors of sterols (C30) and carotenoids (C40). The MEP/DOXP pathway is absent in higher animals and fungi, but in green plants the MEP/DOXP and mevalonate pathways co-exist in separate cellular compartments. The MEP/DOXP pathway, operating in the plastids, is responsible for the formation of essential oil monoterpenes and linalyl acetate, some sesquiterpenes, diterpenes, and carotenoids and phytol. The mevalonate pathway, operating in the cytosol, gives rise to triterpenes, sterols, and most sesquiterpenes.	Metabolism; Metabolism of terpenoids and polyketides	Terpenoid backbone biosynthesis
ko05143	DESeq2	N3-O	N4-O	4.28780704305722e-06	BH	2.15478356435833e-05	N3-O vs N4-O	African trypanosomiasis	Trypanosoma brucei, the parasite responsible for African trypanosomiasis (sleeping sickness), are spread by the tsetse fly in sub-Saharan Africa. The parasites are able to pass through the blood-brain barrier and cause neurological damage by inducing cytokines like TNF alpha, IFN gamma, and IL1. These cytokines and other metabolites such as nitric oxide and somnogenic prostaglandin D2 disturb circadian rhythms in patients with African trypanosomiasis.	Human Diseases; Infectious disease: parasitic	African trypanosomiasis
ko00310	DESeq2	N3-O	N4-O	4.31497608951663e-06	BH	2.16753539033058e-05	N3-O vs N4-O	Lysine degradation	NA	Metabolism; Amino acid metabolism	Lysine degradation
ko00940	DESeq2	Mother	N2-Y	4.3459470340787e-06	BH	2.18218562421882e-05	Mother vs N2-Y	Phenylpropanoid biosynthesis	Phenylpropanoids are a group of plant secondary metabolites derived from phenylalanine and having a wide variety of functions both as structural and signaling molecules. Phenylalanine is first converted to cinnamic acid by deamination. It is followed by hydroxylation and frequent methylation to generate coumaric acid and other acids with a phenylpropane (C6-C3) unit. Reduction of the CoA-activated carboxyl groups of these acids results in the corresponding aldehydes and alcohols. The alcohols are called monolignols, the starting compounds for biosynthesis of lignin.	Metabolism; Biosynthesis of other secondary metabolites	Phenylpropanoid biosynthesis
ko00791	DESeq2	N1-O	N3-O	4.37254413298755e-06	BH	2.1946284034326e-05	N1-O vs N3-O	Atrazine degradation	NA	Metabolism; Xenobiotics biodegradation and metabolism	Atrazine degradation
ko00670	DESeq2	N1-O	N2-O	4.58767900819352e-06	BH	2.30165075157749e-05	N1-O vs N2-O	One carbon pool by folate	NA	Metabolism; Metabolism of cofactors and vitamins	One carbon pool by folate
ko00521	DESeq2	N1-Y	N1-O	4.59922367111353e-06	BH	2.30648489708271e-05	N1-Y vs N1-O	Streptomycin biosynthesis	Streptomycin is an aminocyclitol-aminoglycoside antibiotic produced by Streptomyces griseus. Streptomycin consists of aminocyclitol (streptidine), 6-deoxyhexose (streptose), and N-methyl-L-glucosamine moieties, which are formed by independent biosynthetic pathways. All of the moieties are derived from D-glucose. The streptidine moiety is synthesized via myo-inositol, which is then oxidized at C-1 and transaminated to give scyllo-inosamine. After phosphorylation, the compound is transamidinated by arginine. The same procedure is repeated at the C-3 position. The streptose moiety is made from D-glucose via a dTDP-glucose pathway. The exact biosynthetic route for the N-methyl-L-glucosamine moiety is unknown, though the biosynthetic gene cluster have been proposed.	Metabolism; Biosynthesis of other secondary metabolites	Streptomycin biosynthesis
ko00270	DESeq2	Mother	N4-Y	4.60949901045176e-06	BH	2.31067873631816e-05	Mother vs N4-Y	Cysteine and methionine metabolism	Cysteine and methionine are sulfur-containing amino acids. Cysteine is synthesized from serine through different pathways in different organism groups. In bacteria and plants, cysteine is converted from serine (via acetylserine) by transfer of hydrogen sulfide [MD:M00021]. In animals, methionine-derived homocysteine is used as sulfur source and its condensation product with serine (cystathionine) is converted to cysteine [MD:M00338]. Cysteine is metabolized to pyruvate in multiple routes. Methionine is an essential amino acid, which animals cannot synthesize. In bacteria and plants, methionine is synthesized from aspartate [MD:M00017]. S-Adenosylmethionine (SAM), synthesized from methionine and ATP, is a methyl group donor in many important transfer reactions including DNA methylation for regulation of gene expression. SAM may also be used to regenerate methionine in the methionine salvage pathway [MD:M00034].	Metabolism; Amino acid metabolism	Cysteine and methionine metabolism
ko00982	DESeq2	Egg	N1-Y	4.66980856592717e-06	BH	2.33994016113505e-05	Egg vs N1-Y	Drug metabolism - cytochrome P450	NA	Metabolism; Xenobiotics biodegradation and metabolism	Drug metabolism - cytochrome P450
ko00473	DESeq2	N3-Y	N3-O	4.67782134467834e-06	BH	2.34298340236563e-05	N3-Y vs N3-O	NA	NA	NA	NA
ko03013	DESeq2	N2-O	N4-Y	4.69374010905116e-06	BH	2.34998235629702e-05	N2-O vs N4-Y	Nucleocytoplasmic transport	The exchange of molecules between the nucleus and cytoplasm is mediated through nuclear pore complexes (NPCs) embedded in the nuclear envelope. The NPC is composed of highly conserved, distinct structural modules: the inner pore ring, the cytoplasmic and nuclear rings as well as the cytoplasmic filaments and the nuclear basket. Nuclear transport receptors (e.g. importins and exportins) mediate translocation of cargos through the NPC. Cargo proteins harbouring a nuclear export signal (NES) bind to exportins and Ran-GTP to form an export complex in the nucleoplasm. Nuclear export of bulk mRNA is provided by the non-karyopherin transport proteins TAP-p15 in a Ran-GTP-independent manner. Several EJC factors are known to function in mRNA export.	Genetic Information Processing; Translation	Nucleocytoplasmic transport
ko00230	DESeq2	Egg	N2-Y	4.70090753281365e-06	BH	2.35259585351788e-05	Egg vs N2-Y	Purine metabolism	NA	Metabolism; Nucleotide metabolism	Purine metabolism
ko04141	DESeq2	N1-Y	N4-O	4.72764666660905e-06	BH	2.36499790390492e-05	N1-Y vs N4-O	Protein processing in endoplasmic reticulum	The endoplasmic reticulum (ER) is a subcellular organelle where proteins are folded with the help of lumenal chaperones. Newly synthesized peptides enter the ER via the sec61 pore and are glycosylated. Correctly folded proteins are packaged into transport vesicles that shuttle them to the Golgi complex. Misfolded proteins are retained within the ER lumen in complex with molecular chaperones. Proteins that are terminally misfolded bind to BiP and are directed toward degradation through the proteasome in a process called ER-associated degradation (ERAD). Accumulation of misfolded proteins in the ER causes ER stress and activates a signaling pathway called the unfolded protein response (UPR). In certain severe situations, however, the protective mechanisms activated by the UPR are not sufficient to restore normal ER function and cells die by apoptosis.	Genetic Information Processing; Folding, sorting and degradation	Protein processing in endoplasmic reticulum
ko00480	DESeq2	Mother	N1-O	4.73166752663462e-06	BH	2.36602961048315e-05	Mother vs N1-O	Glutathione metabolism	NA	Metabolism; Metabolism of other amino acids	Glutathione metabolism
ko00903	DESeq2	N2-Y	N3-O	4.76588483615875e-06	BH	2.38191331775384e-05	N2-Y vs N3-O	Limonene degradation	NA	Metabolism; Metabolism of terpenoids and polyketides	Limonene degradation
ko05131	DESeq2	N1-Y	N4-Y	4.76737555030939e-06	BH	2.38191331775384e-05	N1-Y vs N4-Y	Shigellosis	Shigellosis, or bacillary dysentery, is an intestinal infection caused by Shigella, a genus of enterobacteria. Shigella are potential food-borne pathogens that are capable of colonizing the intestinal epithelium by exploiting epithelial-cell functions and circumventing the host innate immune response. During basolateral entry into the host-cell cytoplasm, Shigella deliver a subset of effectors into the host cells through the type III secretion system. The effectors induce membrane ruffling through the stimulation of the Rac1-WAVE-Arp2/3 pathway, enabling bacterial entry into the epithelial cells. During multiplication within the cells, Shigella secrete another subset of effectors. VirG induces actin polymerization at one pole of the bacteria, allowing the bacteria to spread intracellularly and to infect adjacent cells. OspF, OspG and IpaH(9.8) downregulate the production of proinflammatory cytokines such as IL-8, helping bacteria circumvent the innate immune response.	Human Diseases; Infectious disease: bacterial	Shigellosis
ko00950	DESeq2	N1-O	Adult	4.78793558647595e-06	BH	2.39119676809491e-05	N1-O vs Adult	Isoquinoline alkaloid biosynthesis	Isoquinoline alkaloids are tyrosine-derived plant alkaloids with an isoquinoline skeleton. Among them benzylisoquinoline alkaloids form an important group with potent pharmacological activity, including analgesic compounds of morphine and codeine, and anti-infective agents of berberine, palmatine, and magnoflorine. Biosynthesis of isoquinoline alkaloids proceeds via decarboxylation of tyrosine or DOPA to yield dopamine, which together with 4-hydroxyphenylacetaldehyde, an aldehyde derived from tyrosine, is converted to reticuline, an important precursor of various benzylisoquinoline alkaloids.	Metabolism; Biosynthesis of other secondary metabolites	Isoquinoline alkaloid biosynthesis
ko03060	DESeq2	N4-O	Adult	4.83727100897331e-06	BH	2.41483764708292e-05	N4-O vs Adult	Protein export	The protein export is the active transport of proteins from the cytoplasm to the exterior of the cell, or to the periplasmic compartment in Gram-negative bacteria. The sec dependent pathway is the general protein export system that transports newly synthesized proteins into or across the cell membrane. The translocation channel is formed from a conserved trimeric membrane protein complex, called the Sec61/SecY complex. The twin-arginine translocation (Tat) pathway is another protein transport system that transports folded proteins in bacteria, archaea, and chloroplasts. Many Tat systems comprise three functionally different membrane proteins, TatA, TatB, and TatC, but TatA and TatE seem to have overlapping functions, with TatA having by far the more important role.	Genetic Information Processing; Folding, sorting and degradation	Protein export
ko00250	DESeq2	N3-O	N4-Y	4.84684209302103e-06	BH	2.41761764350896e-05	N3-O vs N4-Y	Alanine, aspartate and glutamate metabolism	NA	Metabolism; Amino acid metabolism	Alanine, aspartate and glutamate metabolism
ko00943	DESeq2	L3-Y	L4-O	4.8452826823855e-06	BH	2.41761764350896e-05	L3-Y vs L4-O	Isoflavonoid biosynthesis	Isoflavonoids are biologically active compounds, such as phytoestrogens, produced by pea family plants. While flavonoids (in the narrow sense) have the 2-phenylchromen-4-one backbone, isoflavonoids have the 3-phenylchromen-4-one backbone with no hydroxyl group substitution at position 2. Isoflavonoids are derived from the flavonoid biosynthesis pathway via liquiritigenin or naringenin.	Metabolism; Biosynthesis of other secondary metabolites	Isoflavonoid biosynthesis
ko05143	DESeq2	N1-Y	N2-Y	4.87002293248089e-06	BH	2.42817775680155e-05	N1-Y vs N2-Y	African trypanosomiasis	Trypanosoma brucei, the parasite responsible for African trypanosomiasis (sleeping sickness), are spread by the tsetse fly in sub-Saharan Africa. The parasites are able to pass through the blood-brain barrier and cause neurological damage by inducing cytokines like TNF alpha, IFN gamma, and IL1. These cytokines and other metabolites such as nitric oxide and somnogenic prostaglandin D2 disturb circadian rhythms in patients with African trypanosomiasis.	Human Diseases; Infectious disease: parasitic	African trypanosomiasis
ko05100	DESeq2	N1-Y	N2-Y	4.87269417530524e-06	BH	2.42850735692502e-05	N1-Y vs N2-Y	Bacterial invasion of epithelial cells	Many pathogenic bacteria can invade phagocytic and non-phagocytic cells and colonize them intracellularly, then become disseminated to other cells. Invasive bacteria induce their own uptake by non-phagocytic host cells (e.g. epithelial cells) using two mechanisms referred to as zipper model and trigger model. Listeria, Staphylococcus, Streptococcus, and Yersinia are examples of bacteria that enter using the zipper model. These bacteria express proteins on their surfaces that interact with cellular receptors, initiating signalling cascades that result in close apposition of the cellular membrane around the entering bacteria. Shigella and Salmonella are the examples of bacteria entering cells using the trigger model. These bacteria use type III secretion systems to inject protein effectors that interact with the actin cytoskeleton.	Human Diseases; Infectious disease: bacterial	Bacterial invasion of epithelial cells
ko00920	DESeq2	Mother	N4-O	4.89706643529623e-06	BH	2.43964781875521e-05	Mother vs N4-O	Sulfur metabolism	Sulfur is an essential element for life and the metabolism of organic sulfur compounds plays an important role in the global sulfur cycle. Sulfur occurs in various oxidation states ranging from +6 in sulfate to -2 in sulfide (H2S). Sulfate reduction can occur in both an energy consuming assimilatory pathway and an energy producing dissimilatory pathway. The assimilatory pathway, which is found in a wide range of organisms, produces reduced sulfur compounds for the biosynthesis of S-containing amino acids and does not lead to direct excretion of sulfide. In the dissimilatory pathway, which is restricted to obligatory anaerobic bacterial and archaeal lineages, sulfate (or sulfur) is the terminal electron acceptor of the respiratory chain producing large quantities of inorganic sulfide. Both pathways start from the activation of sulfate by reaction with ATP to form adenylyl sulfate (APS). In the assimilatory pathway [MD:M00176] APS is converted to 3'-phosphoadenylyl sulfate (PAPS) and then reduced to sulfite, and sulfite is further reduced to sulfide by the assimilatory sulfite reductase. In the dissimilatory pathway [MD:M00596] APS is directly reduced to sulfite, and sulfite is further reduced to sulfide by the dissimilatory sulfite reductase. The capacity for oxidation of sulfur is quite widespread among bacteria and archaea, comprising phototrophs and chemolithoautotrophs. The SOX (sulfur-oxidation) system [MD:M00595] is a well-known sulfur oxidation pathway and is found in both photosynthetic and non-photosynthetic sulfur-oxidizing bacteria. Green sulfur bacteria and purple sulfur bacteria carry out anoxygenic photosynthesis with reduced sulfur compounds such as sulfide and elemental sulfur, as well as thiosulfate (in some species with the SOX system), as the electron donor for photoautotrophic growth. In some chemolithoautotrophic sulfur oxidizers (such as Thiobacillus denitrificans), it has been suggested that dissimilatory sulfur reduction enzymes operate in the reverse direction, forming a sulfur oxidation pathway from sulfite to APS and then to sulfate.	Metabolism; Energy metabolism	Sulfur metabolism
ko04020	DESeq2	N1-Y	N1-O	4.9073308638279e-06	BH	2.44375367542889e-05	N1-Y vs N1-O	Calcium signaling pathway	Ca2+ that enters the cell from the outside is a principal source of signal Ca2+. Entry of Ca2+ is driven by the presence of a large electrochemical gradient across the plasma membrane. Cells use this external source of signal Ca2+ by activating various entry channels with widely different properties. The voltage-operated channels (VOCs) are found in excitable cells and generate the rapid Ca2+ fluxes that control fast cellular processes. There are many other Ca2+-entry channels, such as the receptor-operated channels (ROCs), for example the NMDA (N-methyl-D-aspartate) receptors (NMDARs) that respond to glutamate. There also are second-messenger-operated channels (SMOCs) and store-operated channels (SOCs).	Environmental Information Processing; Signal transduction	Calcium signaling pathway
ko00625	DESeq2	N4-O	Adult	5.007630684446e-06	BH	2.49267351869766e-05	N4-O vs Adult	Chloroalkane and chloroalkene degradation	NA	Metabolism; Xenobiotics biodegradation and metabolism	Chloroalkane and chloroalkene degradation
ko00260	DESeq2	N1-Y	N1-O	5.03917165774597e-06	BH	2.50734072476232e-05	N1-Y vs N1-O	Glycine, serine and threonine metabolism	Serine is derived from 3-phospho-D-glycerate, an intermediate of glycolysis [MD:M00020], and glycine is derived from serine. Threonine is an essential amino acid, which animals cannot synthesize. In bacteria and plants, threonine is derived from aspartate [MD:M00018].	Metabolism; Amino acid metabolism	Glycine, serine and threonine metabolism
ko00520	DESeq2	N3-O	N4-O	5.05234101173421e-06	BH	2.51285845050478e-05	N3-O vs N4-O	Amino sugar and nucleotide sugar metabolism	NA	Metabolism; Carbohydrate metabolism	Amino sugar and nucleotide sugar metabolism
ko00591	DESeq2	N2-Y	N4-Y	5.10886837684156e-06	BH	2.53992752512851e-05	N2-Y vs N4-Y	Linoleic acid metabolism	NA	Metabolism; Lipid metabolism	Linoleic acid metabolism
ko00710	DESeq2	Mother	N4-Y	5.12597645906094e-06	BH	2.54738468127993e-05	Mother vs N4-Y	Carbon fixation in photosynthetic organisms	NA	Metabolism; Energy metabolism	Carbon fixation in photosynthetic organisms
ko00750	DESeq2	N2-Y	N2-O	5.29719216961368e-06	BH	2.63138892274272e-05	N2-Y vs N2-O	Vitamin B6 metabolism	NA	Metabolism; Metabolism of cofactors and vitamins	Vitamin B6 metabolism
ko00524	DESeq2	N1-O	N3-Y	5.33169590020712e-06	BH	2.64744012208805e-05	N1-O vs N3-Y	Neomycin, kanamycin and gentamicin biosynthesis	NA	Metabolism; Biosynthesis of other secondary metabolites	Neomycin, kanamycin and gentamicin biosynthesis
ko00960	DESeq2	N2-Y	N2-O	5.39505984107634e-06	BH	2.67780270912257e-05	N2-Y vs N2-O	Tropane, piperidine and pyridine alkaloid biosynthesis	Metabolism; Biosynthesis of other secondary metabolites	Metabolism; Biosynthesis of other secondary metabolites	Tropane, piperidine and pyridine alkaloid biosynthesis
ko03013	DESeq2	Mother	N4-O	5.40640103122854e-06	BH	2.68232980937462e-05	Mother vs N4-O	Nucleocytoplasmic transport	The exchange of molecules between the nucleus and cytoplasm is mediated through nuclear pore complexes (NPCs) embedded in the nuclear envelope. The NPC is composed of highly conserved, distinct structural modules: the inner pore ring, the cytoplasmic and nuclear rings as well as the cytoplasmic filaments and the nuclear basket. Nuclear transport receptors (e.g. importins and exportins) mediate translocation of cargos through the NPC. Cargo proteins harbouring a nuclear export signal (NES) bind to exportins and Ran-GTP to form an export complex in the nucleoplasm. Nuclear export of bulk mRNA is provided by the non-karyopherin transport proteins TAP-p15 in a Ran-GTP-independent manner. Several EJC factors are known to function in mRNA export.	Genetic Information Processing; Translation	Nucleocytoplasmic transport
ko00350	DESeq2	Mother	Adult	5.43577968240934e-06	BH	2.69579861835744e-05	Mother vs Adult	Tyrosine metabolism	NA	Metabolism; Amino acid metabolism	Tyrosine metabolism
ko05340	DESeq2	N1-Y	N1-O	5.46501651978366e-06	BH	2.70918607203555e-05	N1-Y vs N1-O	Primary immunodeficiency	Primary immunodeficiencies (PIs) are a heterogeneous group of disorders, which affect cellular and humoral immunity or non-specific host defense mechanisms mediated by complement proteins, and cells such as phagocytes and natural killer (NK) cells. These disorders of the immune system cause increased susceptibility to infection, autoimmune disease, and malignancy. Most of PIs are due to genetic defects that affect cell maturation or function at different levels during hematopoiesis. Disruption of the cellular immunity is observed in patients with defects in T cells or both T and B cells. These cellular immunodeficiencies comprise 20% of all PIs. Disorders of humoral immunity affect B-cell differentiation and antibody production. They account for 70% of all PIs.	Human Diseases; Immune disease	Primary immunodeficiency
ko00510	DESeq2	N1-O	N4-O	5.51628011967228e-06	BH	2.73347744568338e-05	N1-O vs N4-O	N-Glycan biosynthesis	N-glycans or asparagine-linked glycans are major constituents of glycoproteins in eukaryotes. N-glycans are covalently attached to asparagine with the consensus sequence of Asn-X-Ser/Thr by an N-glycosidic bond, GlcNAc b1- Asn. Biosynthesis of N-glycans begins on the cytoplasmic face of the ER membrane with the transferase reaction of UDP-GlcNAc and the lipid-like precursor P-Dol (dolichol phosphate) to generate GlcNAc a1- PP-Dol. After sequential addition of monosaccharides by ALG glycosyltransferases [MD:M00055], the N-glycan precursor is attached by the OST (oligosaccharyltransferase) complex to the polypeptide chain that is being synthesized and translocated through the ER membrane. The protein-bound N-glycan precursor is subsequently trimmed, extended, and modified in the ER and Golgi by a complex series of reactions catalyzed by membrane-bound glycosidases and glycosyltransferases. N-glycans thus synthesized are classified into three types: high-mannose type, complex type, and hybrid type. Defects in N-glycan biosynthesis lead to a variety of human diseases known as congenital disorders of glycosylation [DS:H00118 H00119].	Metabolism; Glycan biosynthesis and metabolism	N-Glycan biosynthesis
ko00622	DESeq2	Mother	N4-O	5.53967419101907e-06	BH	2.74394439941375e-05	Mother vs N4-O	Xylene degradation	NA	Metabolism; Xenobiotics biodegradation and metabolism	Xylene degradation
ko00230	DESeq2	Mother	N4-O	5.57464175132785e-06	BH	2.76013307367999e-05	Mother vs N4-O	Purine metabolism	NA	Metabolism; Nucleotide metabolism	Purine metabolism
ko00120	DESeq2	Mother	N4-O	5.59492099841763e-06	BH	2.76903894231394e-05	Mother vs N4-O	Primary bile acid biosynthesis	Bile acids are steroid carboxylic acids derived from cholesterol in vertebrates. The primary bile acids, cholic acid and chenodeoxycholic acid, are synthesized in the liver and conjugated with taurine or glycine before secretion via bile into the intestine. The conversion from cholesterol to cholic and chenodeoxycholic acids involves four steps: 1) the initiation of synthesis by 7alpha-hydroxylation of sterol precursors, 2) further modifications to the ring structures, 3) side-chain oxidation and shortening (cleavage) by three carbons, and 4) conjugation of the bile acid with taurine or glycine.	Metabolism; Lipid metabolism	Primary bile acid biosynthesis
ko02040	DESeq2	N1-Y	Adult	5.61993543920251e-06	BH	2.78028009995928e-05	N1-Y vs Adult	Flagellar assembly	NA	Cellular Processes; Cell motility	Flagellar assembly
ko00471	DESeq2	N3-O	N4-O	5.62476743087921e-06	BH	2.78153153223298e-05	N3-O vs N4-O	NA	NA	NA	NA
ko05016	DESeq2	N1-Y	N1-O	5.70938261350416e-06	BH	2.82221977715809e-05	N1-Y vs N1-O	Huntington disease	Huntington disease (HD) is an autosomal-dominant neurodegenerative disorder that primarily affects medium spiny striatal neurons (MSN). The symptoms are choreiform, involuntary movements, personality changes and dementia. HD is caused by a CAG repeat expansion in the IT15 gene, which results in a long stretch of polyglutamine (polyQ) close to the amino-terminus of the HD protein huntingtin (Htt). Mutant Htt (mHtt) has effects both in the cytoplasm and in the nucleus. Full-length huntingtin is cleaved by proteases in the cytoplasm, leading to the formation of cytoplasmic and neuritic aggregates. mHtt also alters vesicular transport and recycling, causes cytosolic and mitochondrial Ca2+ overload, triggers endoplasmic reticulum stress through proteasomal dysfunction, and impairs autophagy function, increasing neuronal death susceptibility. N-terminal fragments containing the polyQ strech translocate to the nucleus where they impair transcription and induce neuronal death.	Human Diseases; Neurodegenerative disease	Huntington disease
ko00980	DESeq2	N2-Y	N4-Y	5.76851099928523e-06	BH	2.85028144713149e-05	N2-Y vs N4-Y	Metabolism of xenobiotics by cytochrome P450	NA	Metabolism; Xenobiotics biodegradation and metabolism	Metabolism of xenobiotics by cytochrome P450
ko04621	DESeq2	N1-O	N3-O	5.77328307852051e-06	BH	2.85147313457098e-05	N1-O vs N3-O	NOD-like receptor signaling pathway	Specific families of pattern recognition receptors are responsible for detecting various pathogens and generating innate immune responses. The intracellular NOD-like receptor (NLR) family contains more than 20 members in mammals and plays a pivotal role in the recognition of intracellular ligands. NOD1 and NOD2, two prototypic NLRs, sense the cytosolic presence of the bacterial peptidoglycan fragments that escaped from endosomal compartments, driving the activation of NF-{kappa}B and MAPK, cytokine production and apoptosis. On the other hand, a different set of NLRs induces caspase-1 activation through the assembly of multiprotein complexes called inflammasomes. The activated of caspase-1 regulates maturation of the pro-inflammatory cytokines IL-1B, IL-18 and drives pyroptosis.	Organismal Systems; Immune system	NOD-like receptor signaling pathway
ko00680	DESeq2	N1-O	N3-Y	5.8408891053857e-06	BH	2.88368538137167e-05	N1-O vs N3-Y	Methane metabolism	Methane is metabolized principally by methanotrophs and methanogens in the global carbon cycle. Methanotrophs consume methane as the only source of carbon, while methanogens produce methane as a metabolic byproduct. Methylotrophs, which are microorganisms that can obtain energy for growth by oxidizing one-carbon compounds, such as methanol and methane, are situated between methanotrophs and methanogens. Methanogens can obtain energy for growth by converting a limited number of substrates to methane under anaerobic conditions. Three types of methanogenic pathways are known: CO2 to methane [MD:M00567], methanol to methane [MD:M00356], and acetate to methane [MD:M00357]. Methanogens use 2-mercaptoethanesulfonate (CoM; coenzyme M) as the terminal methyl carrier in methanogenesis and have four enzymes for CoM biosynthesis [MD:M00358]. Coenzyme B-Coenzyme M heterodisulfide reductase (Hdr), requiring for the final reaction steps of methanogenic pathway, is divided into two types: cytoplasmic HdrABC in most methanogens and membrane-bound HdrED in Methanosarcina species. In methanotrophs and methyltrophs methane is oxidized to form formaldehyde, which is at the diverging point for further oxidation to CO2 for energy source and assimilation for biosynthesis. There are three pathways that convert formaldehyde to C2 or C3 compounds: serine pathway [MD:M00346], ribulose monophosphate pathway [MD:M00345], and xylulose monophosphate pathway [MD:M00344]. The first two pathways are found in prokaryotes and the third is found in yeast. As a special case of methylotrophs, various amines can be used as carbon sources in trimethylamine metabolism [MD:M00563].	Metabolism; Energy metabolism	Methane metabolism
ko05150	DESeq2	N4-Y	Adult	5.85571751618887e-06	BH	2.88974612839096e-05	N4-Y vs Adult	Staphylococcus aureus infection	Staphylococcus aureus can cause multiple forms of infections ranging from superficial skin infections to food poisoning and life-threatening infections. The organism has several ways to divert the effectiveness of the immune system: secreting immune modulating proteins that inhibit complement activation and neutrophil chemotaxis or lysis, modulating the sensitivity to cationic antimicrobial peptides (such as defensin) by increasing the positive net charge of its cytoplasmic membrane, and expression of superantigens that prevent development of a normal immune response or cause an emetic response when ingested.	Human Diseases; Infectious disease: bacterial	Staphylococcus aureus infection
ko05100	DESeq2	N2-O	N3-O	5.85794906748568e-06	BH	2.88974612839096e-05	N2-O vs N3-O	Bacterial invasion of epithelial cells	Many pathogenic bacteria can invade phagocytic and non-phagocytic cells and colonize them intracellularly, then become disseminated to other cells. Invasive bacteria induce their own uptake by non-phagocytic host cells (e.g. epithelial cells) using two mechanisms referred to as zipper model and trigger model. Listeria, Staphylococcus, Streptococcus, and Yersinia are examples of bacteria that enter using the zipper model. These bacteria express proteins on their surfaces that interact with cellular receptors, initiating signalling cascades that result in close apposition of the cellular membrane around the entering bacteria. Shigella and Salmonella are the examples of bacteria entering cells using the trigger model. These bacteria use type III secretion systems to inject protein effectors that interact with the actin cytoskeleton.	Human Diseases; Infectious disease: bacterial	Bacterial invasion of epithelial cells
ko00626	DESeq2	N1-Y	N1-O	5.86130102299227e-06	BH	2.89021949627631e-05	N1-Y vs N1-O	Naphthalene degradation	NA	Metabolism; Xenobiotics biodegradation and metabolism	Naphthalene degradation
ko05222	DESeq2	Egg	N4-O	5.88834547109318e-06	BH	2.90237052779587e-05	Egg vs N4-O	Small cell lung cancer	Lung cancer is a leading cause of cancer death among men and women in industrialized countries. Small cell lung carcinoma (SCLC) is a highly aggressive neoplasm, which accounts for approximately 25% of all lung cancer cases. Molecular mechanisms altered in SCLC include induced expression of oncogene, MYC, and loss of tumorsuppressor genes, such as p53, PTEN, RB, and FHIT. The overexpression of MYC proteins in SCLC is largely a result of gene amplification. Such overexpression leads to more rapid proliferation and loss of terminal differentiation. Mutation or deletion of p53 or PTEN can lead to more rapid proliferation and reduced apoptosis. The retinoblastoma gene RB1 encodes a nuclear phosphoprotein that helps to regulate cell-cycle progression. The fragile histidine triad gene FHIT encodes the enzyme diadenosine triphosphate hydrolase, which is thought to have an indirect role in proapoptosis and cell-cycle control.	Human Diseases; Cancer: specific types	Small cell lung cancer
ko05210	DESeq2	Egg	N4-O	5.9109968104759e-06	BH	2.90997361317683e-05	Egg vs N4-O	Colorectal cancer	Colorectal cancer (CRC) is the second largest cause of cancer-related deaths in Western countries. CRC arises from the colorectal epithelium as a result of the accumulation of genetic alterations in defined oncogenes and tumour suppressor genes (TSG). Two major mechanisms of genomic instability have been identified in sporadic CRC progression. The first, known as chromosomal instability (CIN), results from a series of genetic changes that involve the activation of oncogenes such as K-ras and inactivation of TSG such as p53, DCC/Smad4, and APC. The second, known as microsatellite instability (MSI), results from inactivation of the DNA mismatch repair genes MLH1 and/or MSH2 by hypermethylation of their promoter, and secondary mutation of genes with coding microsatellites, such as transforming growth factor receptor II (TGF-RII) and BAX. Hereditary syndromes have germline mutations in specific genes (mutation in the tumour suppressor gene APC on chromosome 5q in FAP, mutated DNA mismatch repair genes in HNPCC).	Human Diseases; Cancer: specific types	Colorectal cancer
ko04115	DESeq2	Egg	N4-O	5.9109968104759e-06	BH	2.90997361317683e-05	Egg vs N4-O	p53 signaling pathway	p53 activation is induced by a number of stress signals, including DNA damage, oxidative stress and activated oncogenes. The p53 protein is employed as a transcriptional activator of p53-regulated genes. This results in three major outputs; cell cycle arrest, cellular senescence or apoptosis. Other p53-regulated gene functions communicate with adjacent cells, repair the damaged DNA or set up positive and negative feedback loops that enhance or attenuate the functions of the p53 protein and integrate these stress responses with other signal transduction pathways.	Cellular Processes; Cell growth and death	p53 signaling pathway
ko05145	DESeq2	Egg	N4-O	5.9109968104759e-06	BH	2.90997361317683e-05	Egg vs N4-O	Toxoplasmosis	Toxoplasma gondii is an obligate intracellular parasite that is prevalent worldwide. The tachyzoite form acquired by oral ingestion downmodulates proinflammatory signaling pathways via various mechanisms. During early infection, nuclear translocation of NFkB is temporally blocked and p38 MAPK phosphorylation is prevented, suppressing IL-12 production. Another pathway for IL-12 induction occurs through CCR5 dependent pathway, but parasitic induction of an eicosanoid LXA4 contributes to the downregulation of IL-12. Direct activation of STAT3 by the parasite enhance anti-inflammatory function of IL-10 and TGF beta. T. gondii can cause lifelong chronic infection by establishing an anti-apoptotic environment through induction of bcl-2 or IAPs and by redirecting LDL-mediated cholesterol transport to scavenge nutrients from the host.	Human Diseases; Infectious disease: parasitic	Toxoplasmosis
ko05200	DESeq2	Egg	N1-Y	5.92347243723588e-06	BH	2.91492751585526e-05	Egg vs N1-Y	Pathways in cancer	NA	Human Diseases; Cancer: overview	Pathways in cancer
ko00500	DESeq2	N2-Y	N4-Y	5.9701858176492e-06	BH	2.93671884621417e-05	N2-Y vs N4-Y	Starch and sucrose metabolism	NA	Metabolism; Carbohydrate metabolism	Starch and sucrose metabolism
ko00230	DESeq2	N2-O	N4-O	6.02354978941252e-06	BH	2.96176251550235e-05	N2-O vs N4-O	Purine metabolism	NA	Metabolism; Nucleotide metabolism	Purine metabolism
ko05215	DESeq2	N1-O	N3-O	6.03579448033109e-06	BH	2.96416394784065e-05	N1-O vs N3-O	Prostate cancer	Prostate cancer constitutes a major health problem in Western countries. It is the most frequently diagnosed cancer among men and the second leading cause of male cancer deaths. The identification of key molecular alterations in prostate-cancer cells implicates carcinogen defenses (GSTP1), growth-factor-signaling pathways (NKX3.1, PTEN, and p27), and androgens (AR) as critical determinants of the phenotype of prostate-cancer cells. Glutathione S-transferases (GSTP1) are detoxifying enzymes. Cells of prostatic intraepithelial neoplasia, devoid of GSTP1, undergo genomic damage mediated by carcinogens. NKX3.1, PTEN, and p27 regulate the growth and survival of prostate cells in the normal prostate. Inadequate levels of PTEN and NKX3.1 lead to a reduction in p27 levels and to increased proliferation and decreased apoptosis. Androgen receptor (AR) is a transcription factor that is normally activated by its androgen ligand. During androgen withdrawal therapy, the AR signal transduction pathway also could be activated by amplification of the AR gene, by AR gene mutations, or by altered activity of AR coactivators. Through these mechanisms, tumor cells lead to the emergence of androgen-independent prostate cancer.	Human Diseases; Cancer: specific types	Prostate cancer
ko04914	DESeq2	N1-O	N3-O	6.03579448033109e-06	BH	2.96416394784065e-05	N1-O vs N3-O	Progesterone-mediated oocyte maturation	Xenopus oocytes are naturally arrested at G2 of meiosis I. Exposure to either insulin/IGF-1 or the steroid hormone progesterone breaks this arrest and induces resumption of the two meiotic division cycles and maturation of the oocyte into a mature, fertilizable egg. This process is termed oocyte maturation. The transition is accompanied by an increase in maturation promoting factor (MPF or Cdc2/cyclin B) which precedes germinal vesicle breakdown (GVBD). Most reports point towards the Mos-MEK1-ERK2 pathway [where ERK is an extracellular signal-related protein kinase, MEK is a MAPK/ERK kinase and Mos is a p42(MAPK) activator] and the polo-like kinase/CDC25 pathway as responsible for the activation of MPF in meiosis, most likely triggered by a decrease in cAMP.	Organismal Systems; Endocrine system	Progesterone-mediated oocyte maturation
ko04612	DESeq2	N1-O	N3-O	6.03579448033109e-06	BH	2.96416394784065e-05	N1-O vs N3-O	Antigen processing and presentation	NA	Organismal Systems; Immune system	Antigen processing and presentation
ko05414	DESeq2	Egg	Adult	6.04054415792099e-06	BH	2.96529110003427e-05	Egg vs Adult	Dilated cardiomyopathy	Dilated cardiomyopathy (DCM) is a heart muscle disease characterised by dilation and impaired contraction of the left or both ventricles that results in progressive heart failure and sudden cardiac death from ventricular arrhythmia. Genetically inherited forms of DCM (\familial\" DCM) have been identified in 25-35% of patients presenting with this disease, and the inherited gene defects are an important cause of \"familial\" DCM. The pathophysiology may be separated into two categories: defects in force generation and defects in force transmission. In cases where an underlying pathology cannot be identified, the patient is diagnosed with an \"idiopathic\" DCM. Current hypotheses regarding causes of \"idiopathic\" DCM focus on myocarditis induced by enterovirus and subsequent autoimmune myocardium impairments. Antibodies to the beta1-adrenergic receptor (beta1AR), which are detected in a substantial number of patients with \"idiopathic\" DCM, may increase the concentration of intracellular cAMP and intracellular Ca2+, a condition often leading to a transient hyper-performance of the heart followed by depressed heart function and heart failure."	Human Diseases; Cardiovascular disease	Dilated cardiomyopathy
ko04621	DESeq2	N1-O	N4-O	6.0569753888422e-06	BH	2.97214945867598e-05	N1-O vs N4-O	NOD-like receptor signaling pathway	Specific families of pattern recognition receptors are responsible for detecting various pathogens and generating innate immune responses. The intracellular NOD-like receptor (NLR) family contains more than 20 members in mammals and plays a pivotal role in the recognition of intracellular ligands. NOD1 and NOD2, two prototypic NLRs, sense the cytosolic presence of the bacterial peptidoglycan fragments that escaped from endosomal compartments, driving the activation of NF-{kappa}B and MAPK, cytokine production and apoptosis. On the other hand, a different set of NLRs induces caspase-1 activation through the assembly of multiprotein complexes called inflammasomes. The activated of caspase-1 regulates maturation of the pro-inflammatory cytokines IL-1B, IL-18 and drives pyroptosis.	Organismal Systems; Immune system	NOD-like receptor signaling pathway
ko00627	DESeq2	N2-O	N3-Y	6.06333471071904e-06	BH	2.97406198295561e-05	N2-O vs N3-Y	Aminobenzoate degradation	NA	Metabolism; Xenobiotics biodegradation and metabolism	Aminobenzoate degradation
ko00520	DESeq2	Mother	Egg	6.0962132351709e-06	BH	2.9889753284943e-05	Mother vs Egg	Amino sugar and nucleotide sugar metabolism	NA	Metabolism; Carbohydrate metabolism	Amino sugar and nucleotide sugar metabolism
ko00830	DESeq2	Mother	N4-Y	6.11826623551851e-06	BH	2.99857096922106e-05	Mother vs N4-Y	Retinol metabolism	NA	Metabolism; Metabolism of cofactors and vitamins	Retinol metabolism
ko05215	DESeq2	N1-O	N4-O	6.13854164819665e-06	BH	3.00485095834132e-05	N1-O vs N4-O	Prostate cancer	Prostate cancer constitutes a major health problem in Western countries. It is the most frequently diagnosed cancer among men and the second leading cause of male cancer deaths. The identification of key molecular alterations in prostate-cancer cells implicates carcinogen defenses (GSTP1), growth-factor-signaling pathways (NKX3.1, PTEN, and p27), and androgens (AR) as critical determinants of the phenotype of prostate-cancer cells. Glutathione S-transferases (GSTP1) are detoxifying enzymes. Cells of prostatic intraepithelial neoplasia, devoid of GSTP1, undergo genomic damage mediated by carcinogens. NKX3.1, PTEN, and p27 regulate the growth and survival of prostate cells in the normal prostate. Inadequate levels of PTEN and NKX3.1 lead to a reduction in p27 levels and to increased proliferation and decreased apoptosis. Androgen receptor (AR) is a transcription factor that is normally activated by its androgen ligand. During androgen withdrawal therapy, the AR signal transduction pathway also could be activated by amplification of the AR gene, by AR gene mutations, or by altered activity of AR coactivators. Through these mechanisms, tumor cells lead to the emergence of androgen-independent prostate cancer.	Human Diseases; Cancer: specific types	Prostate cancer
ko04914	DESeq2	N1-O	N4-O	6.13854164819665e-06	BH	3.00485095834132e-05	N1-O vs N4-O	Progesterone-mediated oocyte maturation	Xenopus oocytes are naturally arrested at G2 of meiosis I. Exposure to either insulin/IGF-1 or the steroid hormone progesterone breaks this arrest and induces resumption of the two meiotic division cycles and maturation of the oocyte into a mature, fertilizable egg. This process is termed oocyte maturation. The transition is accompanied by an increase in maturation promoting factor (MPF or Cdc2/cyclin B) which precedes germinal vesicle breakdown (GVBD). Most reports point towards the Mos-MEK1-ERK2 pathway [where ERK is an extracellular signal-related protein kinase, MEK is a MAPK/ERK kinase and Mos is a p42(MAPK) activator] and the polo-like kinase/CDC25 pathway as responsible for the activation of MPF in meiosis, most likely triggered by a decrease in cAMP.	Organismal Systems; Endocrine system	Progesterone-mediated oocyte maturation
ko04612	DESeq2	N1-O	N4-O	6.13854164819665e-06	BH	3.00485095834132e-05	N1-O vs N4-O	Antigen processing and presentation	NA	Organismal Systems; Immune system	Antigen processing and presentation
ko04626	DESeq2	Mother	N1-O	6.15746649531484e-06	BH	3.0128939947306e-05	Mother vs N1-O	Plant-pathogen interaction	Plants lack animal-like adaptive immunity mechanisms, and therefore have evolved a specific system with multiple layers against invading pathogens. The primary response includes the perception of pathogens by cell-surface pattern-recognition receptors (PRRs) and is referred to as PAMP-triggered immunity (PTI). Activation of FLS2 and EFR triggers MAPK signaling pathway that activates defense genes for antimictobial compounds. The increase in the cytosolic Ca2+ concentration is also a regulator for production of reactive oxygen species and localized programmed cell death/hypersensitive response. The secondary response is called effector-triggered immunity (ETI). Pathogens can acquire the ability to suppress PTI by directly injecting effector proteins into the plant cell through secretion systems. In addition, pathogens can manipulate plant hormone signaling pathways to evade host immune responses using coronatine toxin. Some plants possess specific intracellular surveillance proteins (R proteins) to monitor the presence of pathogen virulence proteins. This ETI occurs with localized programmed cell death to arrest pathogen growth, resulting in cultivar-specific disease resistance.	Organismal Systems; Environmental adaptation	Plant-pathogen interaction
ko00900	DESeq2	N4-O	Adult	6.16845840993567e-06	BH	3.01677171382445e-05	N4-O vs Adult	Terpenoid backbone biosynthesis	Terpenoids, also known as isoprenoids, are a large class of natural products consisting of isoprene (C5) units. There are two biosynthetic pathways, the mevalonate pathway [MD:M00095] and the non-mevalonate pathway or the MEP/DOXP pathway [MD:M00096], for the terpenoid building blocks: isopentenyl diphosphate (IPP) and dimethylallyl diphosphate (DMAPP). The action of prenyltransferases then generates higher-order building blocks: geranyl diphosphate (GPP), farsenyl diphosphate (FPP), and geranylgeranyl diphosphate (GGPP), which are the precursors of monoterpenoids (C10), sesquiterpenoids (C15), and diterpenoids (C20), respectively. Condensation of these building blocks gives rise to the precursors of sterols (C30) and carotenoids (C40). The MEP/DOXP pathway is absent in higher animals and fungi, but in green plants the MEP/DOXP and mevalonate pathways co-exist in separate cellular compartments. The MEP/DOXP pathway, operating in the plastids, is responsible for the formation of essential oil monoterpenes and linalyl acetate, some sesquiterpenes, diterpenes, and carotenoids and phytol. The mevalonate pathway, operating in the cytosol, gives rise to triterpenes, sterols, and most sesquiterpenes.	Metabolism; Metabolism of terpenoids and polyketides	Terpenoid backbone biosynthesis
ko00471	DESeq2	N2-O	N4-O	6.17038565090656e-06	BH	3.01677171382445e-05	N2-O vs N4-O	NA	NA	NA	NA
ko04112	DESeq2	N1-O	N2-O	6.17885806549077e-06	BH	3.0196919210839e-05	N1-O vs N2-O	Cell cycle - Caulobacter	Cell cycle progression of Caulobacter crescentus is implemented by an elaborate transcriptional regulatory network. During the life cycle, Caulobacter divides asymmetrically producing two distinct cell types with specialized development programs. The sessile stalked cell immediately initiates a new round of division cycle, whereas the motile swarmer cell remains in the G1 phase for a defined interval before differentiating into the stalked cell and entering into the S phase. The division process is centered around three master regulator proteins, DnaA, GcrA, and CtrA. DnaA and GcrA together drive the synthesis of proteins needed to complete DNA replication. CtrA controls the transcription of a diverse group of genes, which are required for essential morphological, metabolic, and cell cycle events.	Cellular Processes; Cell growth and death	Cell cycle - Caulobacter
ko00350	DESeq2	N4-O	Adult	6.2091072226456e-06	BH	3.03324805324632e-05	N4-O vs Adult	Tyrosine metabolism	NA	Metabolism; Amino acid metabolism	Tyrosine metabolism
ko00680	DESeq2	N1-Y	Adult	6.27104870505324e-06	BH	3.06226917565676e-05	N1-Y vs Adult	Methane metabolism	Methane is metabolized principally by methanotrophs and methanogens in the global carbon cycle. Methanotrophs consume methane as the only source of carbon, while methanogens produce methane as a metabolic byproduct. Methylotrophs, which are microorganisms that can obtain energy for growth by oxidizing one-carbon compounds, such as methanol and methane, are situated between methanotrophs and methanogens. Methanogens can obtain energy for growth by converting a limited number of substrates to methane under anaerobic conditions. Three types of methanogenic pathways are known: CO2 to methane [MD:M00567], methanol to methane [MD:M00356], and acetate to methane [MD:M00357]. Methanogens use 2-mercaptoethanesulfonate (CoM; coenzyme M) as the terminal methyl carrier in methanogenesis and have four enzymes for CoM biosynthesis [MD:M00358]. Coenzyme B-Coenzyme M heterodisulfide reductase (Hdr), requiring for the final reaction steps of methanogenic pathway, is divided into two types: cytoplasmic HdrABC in most methanogens and membrane-bound HdrED in Methanosarcina species. In methanotrophs and methyltrophs methane is oxidized to form formaldehyde, which is at the diverging point for further oxidation to CO2 for energy source and assimilation for biosynthesis. There are three pathways that convert formaldehyde to C2 or C3 compounds: serine pathway [MD:M00346], ribulose monophosphate pathway [MD:M00345], and xylulose monophosphate pathway [MD:M00344]. The first two pathways are found in prokaryotes and the third is found in yeast. As a special case of methylotrophs, various amines can be used as carbon sources in trimethylamine metabolism [MD:M00563].	Metabolism; Energy metabolism	Methane metabolism
ko05020	DESeq2	N1-Y	N4-O	6.27883462129743e-06	BH	3.06483236605633e-05	N1-Y vs N4-O	Prion disease	Prion diseases, also termed transmissible spongiform encephalopathies (TSEs), are a group of fatal neurodegenerative diseases that affect humans and a number of other animal species. The etiology of these diseases is thought to be associated with the conversion of a normal protein, PrPC, into an infectious, pathogenic form, PrPSc. The conversion is induced by prion infections (for example, variant Creutzfeldt-Jakob disease (vCJD), iatrogenic CJD, Kuru), mutations (familial CJD, Gerstmann-Straussler-Scheinker syndrome, fatal familial insomnia (FFI)) or unknown factors (sporadic CJD (sCJD)), and is thought to occur after PrPC has reached the plasma membrane or is re-internalized for degradation. The PrPSc form shows greater protease resistance than PrPC and accumulates in affected individuals, often in the form of extracellular plaques. Pathways that may lead to neuronal death comprise oxidative stress, regulated activation of complement, ubiquitin-proteasome and endosomal-lysosomal systems, synaptic alterations and dendritic atrophy, corticosteroid response, and endoplasmic reticulum stress. In addition, the conformational transition could lead to the lost of a beneficial activity of the natively folded protein, PrPC.	Human Diseases; Neurodegenerative disease	Prion disease
ko00232	DESeq2	N1-O	N3-Y	6.29549080889484e-06	BH	3.07172150493774e-05	N1-O vs N3-Y	Caffeine metabolism	NA	Metabolism; Biosynthesis of other secondary metabolites	Caffeine metabolism
ko00520	DESeq2	N1-Y	N2-O	6.30494196719324e-06	BH	3.07509099336542e-05	N1-Y vs N2-O	Amino sugar and nucleotide sugar metabolism	NA	Metabolism; Carbohydrate metabolism	Amino sugar and nucleotide sugar metabolism
ko05111	DESeq2	Mother	N1-O	6.35902839053953e-06	BH	3.10021880492769e-05	Mother vs N1-O	Biofilm formation - Vibrio cholerae	Surface colonization and subsequent biofilm formation and development provide numerous advantages to microorganisms. On the other hand, biofilm formation is an energetically costly process and therefore must be tightly regulated and plastic, enabling biofilm bacteria to be responsive to the various environmental cues. The quorum sensing (QS) pathway of Vibrio cholerae activates the expression of VpsR, VpsT and AphA (the main activators of biofilm formation) at low cell density and HapR (the main repressor) at high cell density. At low cell density, biofilm genes, including Vibrio polysaccharide (VPS) biosynthesis genes and the major extracellular matrix genes RbmA, RbmC, and Bap1, are expressed. The QS pathway also leads to induction of virulence factors such as toxin coregulated pilus (TCP) and cholera toxin (CTX), essential for colonization of the host and enterotoxicity, respectively. The VarS/VarA signaling system responds to an unknown environmental cue and represses biofilm production by process which involves the regulatory sRNAs CsrB, CsrC and CsrD and the RNA-binding protein CsrA, interfering with LuxO of the QS pathway. The second messenger cAMP acts as a repressor of biofilm formation. cAMP is generated by adenylate cyclase CyaA, and in complex with cAMP receptor protein (CRP), this nucleotide has been shown to upregulate HapR production through the positive regulation of the CAI-I synthase CqsA and the negative regulation of Fis. The second messenger c-di-GMP is a key signalling molecule controlling motility and biofilm matrix production. High cellular levels of c-di-GMP promote enhanced transcription of genes involved in biofilm formation, possibly by promoting VpsT-mediated transcriptional activation of vps genes.	Cellular Processes; Cellular community - prokaryotes	Biofilm formation - Vibrio cholerae
ko00860	DESeq2	N1-O	Adult	6.37517174811991e-06	BH	3.10683541303093e-05	N1-O vs Adult	Porphyrin metabolism	Porphyrins are a group of chemical compounds with the backbone ring structure consisting of four linked pyrrole units. Metal complexes of porphyrins, as well as those of corrinoids with the one-carbon shorter ring structure, play important biological roles. They include iron-containing heme, magnesium-containing chlorophyll, nickel-containing coenzyme F430 and cobalt-containing cobamide (such as vitamin B12 coenzyme) as shown in this map.	Metabolism; Metabolism of cofactors and vitamins	Porphyrin metabolism
ko01055	DESeq2	N1-O	N2-O	6.39210265203631e-06	BH	3.11383032819559e-05	N1-O vs N2-O	Biosynthesis of vancomycin group antibiotics	NA	Metabolism; Metabolism of terpenoids and polyketides	Biosynthesis of vancomycin group antibiotics
ko05340	DESeq2	N1-O	N4-O	6.44191512035495e-06	BH	3.1368309781946e-05	N1-O vs N4-O	Primary immunodeficiency	Primary immunodeficiencies (PIs) are a heterogeneous group of disorders, which affect cellular and humoral immunity or non-specific host defense mechanisms mediated by complement proteins, and cells such as phagocytes and natural killer (NK) cells. These disorders of the immune system cause increased susceptibility to infection, autoimmune disease, and malignancy. Most of PIs are due to genetic defects that affect cell maturation or function at different levels during hematopoiesis. Disruption of the cellular immunity is observed in patients with defects in T cells or both T and B cells. These cellular immunodeficiencies comprise 20% of all PIs. Disorders of humoral immunity affect B-cell differentiation and antibody production. They account for 70% of all PIs.	Human Diseases; Immune disease	Primary immunodeficiency
ko05200	DESeq2	Egg	N2-Y	6.44694951625935e-06	BH	3.13801761103663e-05	Egg vs N2-Y	Pathways in cancer	NA	Human Diseases; Cancer: overview	Pathways in cancer
ko00770	DESeq2	N2-Y	Adult	6.47214140475238e-06	BH	3.14901088646047e-05	N2-Y vs Adult	Pantothenate and CoA biosynthesis	NA	Metabolism; Metabolism of cofactors and vitamins	Pantothenate and CoA biosynthesis
ko04622	DESeq2	N1-O	N2-O	6.48847859507884e-06	BH	3.15568880463557e-05	N1-O vs N2-O	RIG-I-like receptor signaling pathway	Specific families of pattern recognition receptors are responsible for detecting viral pathogens and generating innate immune responses. Non-self RNA appearing in a cell as a result of intracellular viral replication is recognized by a family of cytosolic RNA helicases termed RIG-I-like receptors (RLRs). The RLR proteins include RIG-I, MDA5, and LGP2 and are expressed in both immune and nonimmune cells. Upon recognition of viral nucleic acids, RLRs recruit specific intracellular adaptor proteins to initiate signaling pathways that lead to the synthesis of type I interferon and other inflammatory cytokines, which are important for eliminating viruses.	Organismal Systems; Immune system	RIG-I-like receptor signaling pathway
ko05120	DESeq2	N1-O	N3-Y	6.62736085847079e-06	BH	3.22193748616441e-05	N1-O vs N3-Y	Epithelial cell signaling in Helicobacter pylori infection	Two major virulence factors of H. pylori are the vacuolating cytotoxin (VacA) and the cag type-IV secretion system (T4SS) and its translocated effector protein, cytotoxin-associated antigen A (CagA).	Human Diseases; Infectious disease: bacterial	Epithelial cell signaling in Helicobacter pylori infection
ko00471	DESeq2	N1-Y	N2-Y	6.63103075132167e-06	BH	3.22242487959441e-05	N1-Y vs N2-Y	NA	NA	NA	NA
ko00360	DESeq2	N2-Y	N3-O	6.74911879059645e-06	BH	3.27849232445499e-05	N2-Y vs N3-O	Phenylalanine metabolism	NA	Metabolism; Amino acid metabolism	Phenylalanine metabolism
ko00190	DESeq2	N1-O	Adult	6.78843356336668e-06	BH	3.29626470574891e-05	N1-O vs Adult	Oxidative phosphorylation	Metabolism; Energy metabolism	Metabolism; Energy metabolism	Oxidative phosphorylation
ko04070	DESeq2	Mother	N3-O	6.79296945946848e-06	BH	3.29714198633341e-05	Mother vs N3-O	Phosphatidylinositol signaling system	NA	Environmental Information Processing; Signal transduction	Phosphatidylinositol signaling system
ko03020	DESeq2	Egg	N1-O	6.83280256878378e-06	BH	3.31514408969787e-05	Egg vs N1-O	RNA polymerase	Genetic Information Processing; Transcription	Genetic Information Processing; Transcription	RNA polymerase
ko05143	DESeq2	Egg	N2-O	6.90155462975051e-06	BH	3.34715702456909e-05	Egg vs N2-O	African trypanosomiasis	Trypanosoma brucei, the parasite responsible for African trypanosomiasis (sleeping sickness), are spread by the tsetse fly in sub-Saharan Africa. The parasites are able to pass through the blood-brain barrier and cause neurological damage by inducing cytokines like TNF alpha, IFN gamma, and IL1. These cytokines and other metabolites such as nitric oxide and somnogenic prostaglandin D2 disturb circadian rhythms in patients with African trypanosomiasis.	Human Diseases; Infectious disease: parasitic	African trypanosomiasis
ko00770	DESeq2	N1-O	N2-O	6.92141141897139e-06	BH	3.35454668745776e-05	N1-O vs N2-O	Pantothenate and CoA biosynthesis	NA	Metabolism; Metabolism of cofactors and vitamins	Pantothenate and CoA biosynthesis
ko00510	DESeq2	Mother	N3-Y	6.92234491501713e-06	BH	3.35454668745776e-05	Mother vs N3-Y	N-Glycan biosynthesis	N-glycans or asparagine-linked glycans are major constituents of glycoproteins in eukaryotes. N-glycans are covalently attached to asparagine with the consensus sequence of Asn-X-Ser/Thr by an N-glycosidic bond, GlcNAc b1- Asn. Biosynthesis of N-glycans begins on the cytoplasmic face of the ER membrane with the transferase reaction of UDP-GlcNAc and the lipid-like precursor P-Dol (dolichol phosphate) to generate GlcNAc a1- PP-Dol. After sequential addition of monosaccharides by ALG glycosyltransferases [MD:M00055], the N-glycan precursor is attached by the OST (oligosaccharyltransferase) complex to the polypeptide chain that is being synthesized and translocated through the ER membrane. The protein-bound N-glycan precursor is subsequently trimmed, extended, and modified in the ER and Golgi by a complex series of reactions catalyzed by membrane-bound glycosidases and glycosyltransferases. N-glycans thus synthesized are classified into three types: high-mannose type, complex type, and hybrid type. Defects in N-glycan biosynthesis lead to a variety of human diseases known as congenital disorders of glycosylation [DS:H00118 H00119].	Metabolism; Glycan biosynthesis and metabolism	N-Glycan biosynthesis
ko05340	DESeq2	N1-O	Adult	6.93386602703141e-06	BH	3.35878249689521e-05	N1-O vs Adult	Primary immunodeficiency	Primary immunodeficiencies (PIs) are a heterogeneous group of disorders, which affect cellular and humoral immunity or non-specific host defense mechanisms mediated by complement proteins, and cells such as phagocytes and natural killer (NK) cells. These disorders of the immune system cause increased susceptibility to infection, autoimmune disease, and malignancy. Most of PIs are due to genetic defects that affect cell maturation or function at different levels during hematopoiesis. Disruption of the cellular immunity is observed in patients with defects in T cells or both T and B cells. These cellular immunodeficiencies comprise 20% of all PIs. Disorders of humoral immunity affect B-cell differentiation and antibody production. They account for 70% of all PIs.	Human Diseases; Immune disease	Primary immunodeficiency
ko00121	DESeq2	Mother	N4-O	6.94593397090483e-06	BH	3.36327969148302e-05	Mother vs N4-O	Secondary bile acid biosynthesis	The secondary bile acids are derived from the primary bile acids by the enzymatic action of intestinal bacteria through the process of deconjugation and dehydroxylation. The secondary bile acids in humans include deoxycholic acid and lithocholic acid, formed from the 7alpha-dehydroxylation of cholic acid and chenodeoxycholic acid, respectively.	Metabolism; Lipid metabolism	Secondary bile acid biosynthesis
ko04122	DESeq2	Egg	N2-Y	6.96795282824682e-06	BH	3.3725896681911e-05	Egg vs N2-Y	Sulfur relay system	Ubiquitin and ubiquitin-like proteins (Ubls) are signalling messengers that control many cellular functions, such as cell proliferation, apoptosis, and DNA repair. It is suggested that Ub-protein modification evolved from prokaryotic sulfurtransfer systems. Molybdenum cofactor (Moco) and thiamin are sulfur-containing cofactors whose biosynthesis includes a key sulfur transfer step that uses unique sulfur carrier proteins, MoaD and ThiS. Ubiquitin, MoaD, and ThiS are all structurally related proteins whose C-termini are activated through adenylation by homologous E1-like enzymes. s2T biosynthesis may share similar chemistry with Moco and thiamin synthesis. In Saccharomyces cerevisiae, Urm1 and Uba4 function as part of a ubl protein conjugation system, though they have sequence homology to bacterial sulfur-transfer enzymes and the ability to function in sulfur transfer.	Genetic Information Processing; Folding, sorting and degradation	Sulfur relay system
ko02060	DESeq2	N1-Y	N4-O	6.98666725875385e-06	BH	3.38029343824611e-05	N1-Y vs N4-O	Phosphotransferase system (PTS)	The phosphoenolpyruvate (PEP)-dependent phosphotransferase system (PTS) is a major mechanism used by bacteria for uptake of carbohydrates, particularly hexoses, hexitols, and disaccharides, where the source of energy is from PEP. The PTS consists of two general components, enzyme I (EI) and histidine phosphocarrier protein (HPr), and of membrane-bound sugar specific permeases (enzymes II). Each enzyme II (EII) complex consists of one or two hydrophobic integral membrane domains (domains C and D) and two hydrophilic domains (domains A and B). EII complexes may exist as distinct proteins or as a single multidomain protein. The PTS catalyzes the uptake of carbohydrates and their conversion into their respective phosphoesters during transport. There are four successive phosphoryl transfers in the PTS. Initial autophosphorylation of EI, using PEP as a substrate, is followed by transfer of the phosphoryl group from EI to HPr. EIIA catalyzes the self-phosphoryl transfer from HPr after which the phosphoryl group is transferred to histidine or cysteine residues of EIIB. The sugar is transported through the membrane-bound EIIC and is phosphorylated by the appropriate sugar-specific EIIB.	Environmental Information Processing; Membrane transport	Phosphotransferase system (PTS)
ko00970	DESeq2	N2-Y	N3-O	7.05428656622277e-06	BH	3.41164275446506e-05	N2-Y vs N3-O	Aminoacyl-tRNA biosynthesis	Genetic Information Processing; Translation	Genetic Information Processing; Translation	Aminoacyl-tRNA biosynthesis
ko05110	DESeq2	N2-Y	N3-Y	7.06148922238189e-06	BH	3.41375955564608e-05	N2-Y vs N3-Y	Vibrio cholerae infection	Cholera toxin (CTX) is one of the main virulence factors of Vibrio cholerae. Once secreted, CTX B-chain (CTXB) binds to ganglioside GM1 on the surface of the host's cells. After binding takes place, the entire CTX complex is carried from plasma membrane (PM) to endoplasmic reticulum (ER). In the ER, the A-chain (CTXA) is recognized by protein disulfide isomerase (PDI), unfolded, and delivered to the membrane where the membrane-associated ER-oxidase, Ero1, oxidizes PDI to release the CTXA into the protein-conducting channel, Sec61. CTXA is then retro-translocated to the cytosol and induces water and electrolyte secretion by increasing cAMP levels via adenylate cyclase (AC) to exert toxicity.	Human Diseases; Infectious disease: bacterial	Vibrio cholerae infection
ko00310	DESeq2	Egg	N2-O	7.17236081708678e-06	BH	3.46597164124902e-05	Egg vs N2-O	Lysine degradation	NA	Metabolism; Amino acid metabolism	Lysine degradation
ko00624	DESeq2	N1-Y	Adult	7.1809302402987e-06	BH	3.46872523922625e-05	N1-Y vs Adult	Polycyclic aromatic hydrocarbon degradation	NA	Metabolism; Xenobiotics biodegradation and metabolism	Polycyclic aromatic hydrocarbon degradation
ko05200	DESeq2	N1-Y	N2-O	7.20664006782843e-06	BH	3.47975294402219e-05	N1-Y vs N2-O	Pathways in cancer	NA	Human Diseases; Cancer: overview	Pathways in cancer
ko04920	DESeq2	Mother	N4-Y	7.2378658568726e-06	BH	3.49343417566432e-05	Mother vs N4-Y	Adipocytokine signaling pathway	Increased adipocyte volume and number are positively correlated with leptin production, and negatively correlated with production of adiponectin.	Organismal Systems; Endocrine system	Adipocytokine signaling pathway
ko05340	DESeq2	N2-O	N3-Y	7.2616770776602e-06	BH	3.50274508551091e-05	N2-O vs N3-Y	Primary immunodeficiency	Primary immunodeficiencies (PIs) are a heterogeneous group of disorders, which affect cellular and humoral immunity or non-specific host defense mechanisms mediated by complement proteins, and cells such as phagocytes and natural killer (NK) cells. These disorders of the immune system cause increased susceptibility to infection, autoimmune disease, and malignancy. Most of PIs are due to genetic defects that affect cell maturation or function at different levels during hematopoiesis. Disruption of the cellular immunity is observed in patients with defects in T cells or both T and B cells. These cellular immunodeficiencies comprise 20% of all PIs. Disorders of humoral immunity affect B-cell differentiation and antibody production. They account for 70% of all PIs.	Human Diseases; Immune disease	Primary immunodeficiency
ko04614	DESeq2	N2-Y	N4-O	7.26585480033965e-06	BH	3.50274508551091e-05	N2-Y vs N4-O	Renin-angiotensin system	The renin-angiotensin system (RAS) is a peptidergic system with endocrine characteristics regarding to the regulation of the blood pressure and hydro-electrolytic balance. In the classical RAS, the enzyme renin cleaves its substrate angiotensinogen (Agt) forming the decapeptide angiotensin I that is in turn cleaved by angiotensin-converting enzyme (ACE) to produce the angiotensin II (Ang II), a key player of this system. Ang II activates its AT1 receptor (AT1R), the principal receptor that mediates the majority of the known actions of Ang II in the kidney, including vasoconstriction, renal sodium (Na+) reabsorption, and aldosterone secretion, increasing blood pressure and contributing to the development of hypertension. In addition to (ACE)/Ang II/AT1R and AT2R axis, other signaling pathways in the RAS, such as ACE2/angiotensin-(1-7)/Mas and Ang IV/IRAP, and other active peptide of the RAS, with physiological relevance as Ang III, Ang A and alamandine, are now widely recognized.	Organismal Systems; Endocrine system	Renin-angiotensin system
ko04144	DESeq2	N1-O	N3-Y	7.26455322856207e-06	BH	3.50274508551091e-05	N1-O vs N3-Y	Endocytosis	Endocytosis is a mechanism for cells to remove ligands, nutrients, and plasma membrane (PM) proteins, and lipids from the cell surface, bringing them into the cell interior. Transmembrane proteins entering through clathrin-dependent endocytosis (CDE) have sequences in their cytoplasmic domains that bind to the APs (adaptor-related protein complexes) and enable their rapid removal from the PM. In addition to APs and clathrin, there are numerous accessory proteins including dynamin. Depending on the various proteins that enter the endosome membrane, these cargoes are sorted to distinct destinations. Some cargoes, such as nutrient receptors, are recycled back to the PM. Ubiquitylated membrane proteins, such as activated growth-factor receptors, are sorted into intraluminal vesicles and eventually end up in the lysosome lumen via multivesicular endosomes (MVEs). There are distinct mechanisms of clathrin-independent endocytosis (CIE) depending upon the cargo and the cell type.	Cellular Processes; Transport and catabolism	Endocytosis
ko00480	DESeq2	Mother	N3-Y	7.40659286685469e-06	BH	3.56916826583452e-05	Mother vs N3-Y	Glutathione metabolism	NA	Metabolism; Metabolism of other amino acids	Glutathione metabolism
ko02060	DESeq2	Mother	Egg	7.49051970754904e-06	BH	3.60817259118421e-05	Mother vs Egg	Phosphotransferase system (PTS)	The phosphoenolpyruvate (PEP)-dependent phosphotransferase system (PTS) is a major mechanism used by bacteria for uptake of carbohydrates, particularly hexoses, hexitols, and disaccharides, where the source of energy is from PEP. The PTS consists of two general components, enzyme I (EI) and histidine phosphocarrier protein (HPr), and of membrane-bound sugar specific permeases (enzymes II). Each enzyme II (EII) complex consists of one or two hydrophobic integral membrane domains (domains C and D) and two hydrophilic domains (domains A and B). EII complexes may exist as distinct proteins or as a single multidomain protein. The PTS catalyzes the uptake of carbohydrates and their conversion into their respective phosphoesters during transport. There are four successive phosphoryl transfers in the PTS. Initial autophosphorylation of EI, using PEP as a substrate, is followed by transfer of the phosphoryl group from EI to HPr. EIIA catalyzes the self-phosphoryl transfer from HPr after which the phosphoryl group is transferred to histidine or cysteine residues of EIIB. The sugar is transported through the membrane-bound EIIC and is phosphorylated by the appropriate sugar-specific EIIB.	Environmental Information Processing; Membrane transport	Phosphotransferase system (PTS)
ko04070	DESeq2	N2-O	N3-Y	7.55446399903119e-06	BH	3.6360748833584e-05	N2-O vs N3-Y	Phosphatidylinositol signaling system	NA	Environmental Information Processing; Signal transduction	Phosphatidylinositol signaling system
ko00130	DESeq2	N2-Y	Adult	7.55291294677209e-06	BH	3.6360748833584e-05	N2-Y vs Adult	Ubiquinone and other terpenoid-quinone biosynthesis	Ubiquinone (UQ), also called coenzyme Q, and plastoquinone (PQ) are electron carriers in oxidative phosphorylation and photosynthesis, respectively. The quinoid nucleus of ubiquinone is derived from the shikimate pathway; 4-hydroxybenzoate is directly formed from chorismate in bacteria, while it can be formed from either chorismate or tyrosine in yeast. The following biosynthesis of terpenoid moiety involves reactions of prenylation, decarboxylation, and three hydroxylations alternating with three methylations. The order of these reactions are somewhat different between bacteria and yeast. Phylloquinone (vitamin K1), menaquinone (vitamin K2), and tocopherol (vitamin E) are fat-soluble vitamins. Phylloquinone is a compound present in all photosynthetic plants serving as a cofactor for photosystem I-mediated electron transport. Menaquinone is an obligatory component of the electron-transfer pathway in bacteria.	Metabolism; Metabolism of cofactors and vitamins	Ubiquinone and other terpenoid-quinone biosynthesis
ko00513	DESeq2	Egg	N4-O	7.63839745156309e-06	BH	3.67500914425861e-05	Egg vs N4-O	Various types of N-glycan biosynthesis	NA	Metabolism; Glycan biosynthesis and metabolism	Various types of N-glycan biosynthesis
ko00565	DESeq2	N2-Y	N4-Y	7.69877053096156e-06	BH	3.70258148027654e-05	N2-Y vs N4-Y	Ether lipid metabolism	NA	Metabolism; Lipid metabolism	Ether lipid metabolism
ko05020	DESeq2	Egg	N1-Y	7.73453566903413e-06	BH	3.71830184709914e-05	Egg vs N1-Y	Prion disease	Prion diseases, also termed transmissible spongiform encephalopathies (TSEs), are a group of fatal neurodegenerative diseases that affect humans and a number of other animal species. The etiology of these diseases is thought to be associated with the conversion of a normal protein, PrPC, into an infectious, pathogenic form, PrPSc. The conversion is induced by prion infections (for example, variant Creutzfeldt-Jakob disease (vCJD), iatrogenic CJD, Kuru), mutations (familial CJD, Gerstmann-Straussler-Scheinker syndrome, fatal familial insomnia (FFI)) or unknown factors (sporadic CJD (sCJD)), and is thought to occur after PrPC has reached the plasma membrane or is re-internalized for degradation. The PrPSc form shows greater protease resistance than PrPC and accumulates in affected individuals, often in the form of extracellular plaques. Pathways that may lead to neuronal death comprise oxidative stress, regulated activation of complement, ubiquitin-proteasome and endosomal-lysosomal systems, synaptic alterations and dendritic atrophy, corticosteroid response, and endoplasmic reticulum stress. In addition, the conformational transition could lead to the lost of a beneficial activity of the natively folded protein, PrPC.	Human Diseases; Neurodegenerative disease	Prion disease
ko04622	DESeq2	N2-Y	Adult	7.92468833424393e-06	BH	3.80820046801913e-05	N2-Y vs Adult	RIG-I-like receptor signaling pathway	Specific families of pattern recognition receptors are responsible for detecting viral pathogens and generating innate immune responses. Non-self RNA appearing in a cell as a result of intracellular viral replication is recognized by a family of cytosolic RNA helicases termed RIG-I-like receptors (RLRs). The RLR proteins include RIG-I, MDA5, and LGP2 and are expressed in both immune and nonimmune cells. Upon recognition of viral nucleic acids, RLRs recruit specific intracellular adaptor proteins to initiate signaling pathways that lead to the synthesis of type I interferon and other inflammatory cytokines, which are important for eliminating viruses.	Organismal Systems; Immune system	RIG-I-like receptor signaling pathway
ko00350	DESeq2	Egg	N2-Y	7.96860443041793e-06	BH	3.82778171466716e-05	Egg vs N2-Y	Tyrosine metabolism	NA	Metabolism; Amino acid metabolism	Tyrosine metabolism
ko05012	DESeq2	Egg	N2-O	8.16263907755315e-06	BH	3.91942935993321e-05	Egg vs N2-O	Parkinson disease	Parkinson disease (PD) is a progressive neurodegenerative movement disorder that results primarily from the death of dopaminergic (DA) neurons in the substantia nigra pars compacta (SNc). Both environmental factors and mutations in familial PD-linked genes such as SNCA, Parkin, DJ-1, PINK1 and LRRK2 are associated with PD pathogenesis. These pathogenic mutations and environmental factors are known to cause disease due to oxidative stress, intracellular Ca2+ homeostasis impairment, mitochondrial dysfunctions and altered protein handling compromising key roles of DA neuronal function and survival. The demise of DA neurons located in the SNc leads to a drop in the dopaminergic input to the striatum, which is hypothesized to impede movement by inducing hypo and hyper activity in striatal spiny projection neurons (SPNs) of the direct (dSPNs) and indirect (iSPNs) pathways in the basal ganglia, respectively.	Human Diseases; Neurodegenerative disease	Parkinson disease
ko00944	DESeq2	N1-O	N4-Y	8.20174799984961e-06	BH	3.93664352746059e-05	N1-O vs N4-Y	Flavone and flavonol biosynthesis	Flavones and flavonols (3-hydroxyflavones) are common flavonoids in the plant kingdom. They are synthesized as part of the flavonoid modification pathways in aglycone and glucoside forms.	Metabolism; Biosynthesis of other secondary metabolites	Flavone and flavonol biosynthesis
ko00521	DESeq2	N2-O	N3-O	8.23567161258151e-06	BH	3.95135618552809e-05	N2-O vs N3-O	Streptomycin biosynthesis	Streptomycin is an aminocyclitol-aminoglycoside antibiotic produced by Streptomyces griseus. Streptomycin consists of aminocyclitol (streptidine), 6-deoxyhexose (streptose), and N-methyl-L-glucosamine moieties, which are formed by independent biosynthetic pathways. All of the moieties are derived from D-glucose. The streptidine moiety is synthesized via myo-inositol, which is then oxidized at C-1 and transaminated to give scyllo-inosamine. After phosphorylation, the compound is transamidinated by arginine. The same procedure is repeated at the C-3 position. The streptose moiety is made from D-glucose via a dTDP-glucose pathway. The exact biosynthetic route for the N-methyl-L-glucosamine moiety is unknown, though the biosynthetic gene cluster have been proposed.	Metabolism; Biosynthesis of other secondary metabolites	Streptomycin biosynthesis
ko05222	DESeq2	N1-O	N2-O	8.27659270462687e-06	BH	3.96311995499791e-05	N1-O vs N2-O	Small cell lung cancer	Lung cancer is a leading cause of cancer death among men and women in industrialized countries. Small cell lung carcinoma (SCLC) is a highly aggressive neoplasm, which accounts for approximately 25% of all lung cancer cases. Molecular mechanisms altered in SCLC include induced expression of oncogene, MYC, and loss of tumorsuppressor genes, such as p53, PTEN, RB, and FHIT. The overexpression of MYC proteins in SCLC is largely a result of gene amplification. Such overexpression leads to more rapid proliferation and loss of terminal differentiation. Mutation or deletion of p53 or PTEN can lead to more rapid proliferation and reduced apoptosis. The retinoblastoma gene RB1 encodes a nuclear phosphoprotein that helps to regulate cell-cycle progression. The fragile histidine triad gene FHIT encodes the enzyme diadenosine triphosphate hydrolase, which is thought to have an indirect role in proapoptosis and cell-cycle control.	Human Diseases; Cancer: specific types	Small cell lung cancer
ko05416	DESeq2	N1-O	N2-O	8.27659270462687e-06	BH	3.96311995499791e-05	N1-O vs N2-O	Viral myocarditis	Myocarditis is a cardiac disease associated with inflammation and injury of the myocardium. It results from various etiologies, both noninfectious and infectious, but coxsackievirus B3 (CVB3) is still considered the dominant etiological agent. Myocarditis may be caused by direct cytopathic effects of virus, a pathologic immune response to persistent virus, or autoimmunity triggered by the viral infection. The virus enters the myocyte through internalization of the coxsackie-adenoviral receptor (CAR) and its coreceptor, decay-accelerating factor (DAF). Viral proteases cleave various proteins in the host cell. One example is viral protease 2A, which cleaves eukaryote initiation factor 4G (eIF4G) and the dystrophin protein, resulting in a complete shutdown of cap-dependent RNA translation and cytoskeletal destruction in infected cardiomyocytes, respectively. CVB3 also cleaves the member of the Bcl-2 family Bid, leading to apoptosis. CVB3 infection also induces the cleavage of cyclin D protein through a proteasome-dependent pathway, leading to the host cell-growth arrest. Viral infection and necrosis of myocytes may lead to the release of intracellular antigens, resulting in activation of self-reactive T cells. CVB infection is a significant cause of dilated cardiomyopathy (DCM) as well as myocarditis. Epidemiologically, myocarditis underlies a significant portion of patients with DCM.	Human Diseases; Cardiovascular disease	Viral myocarditis
ko05210	DESeq2	N1-O	N2-O	8.27659270462687e-06	BH	3.96311995499791e-05	N1-O vs N2-O	Colorectal cancer	Colorectal cancer (CRC) is the second largest cause of cancer-related deaths in Western countries. CRC arises from the colorectal epithelium as a result of the accumulation of genetic alterations in defined oncogenes and tumour suppressor genes (TSG). Two major mechanisms of genomic instability have been identified in sporadic CRC progression. The first, known as chromosomal instability (CIN), results from a series of genetic changes that involve the activation of oncogenes such as K-ras and inactivation of TSG such as p53, DCC/Smad4, and APC. The second, known as microsatellite instability (MSI), results from inactivation of the DNA mismatch repair genes MLH1 and/or MSH2 by hypermethylation of their promoter, and secondary mutation of genes with coding microsatellites, such as transforming growth factor receptor II (TGF-RII) and BAX. Hereditary syndromes have germline mutations in specific genes (mutation in the tumour suppressor gene APC on chromosome 5q in FAP, mutated DNA mismatch repair genes in HNPCC).	Human Diseases; Cancer: specific types	Colorectal cancer
ko04115	DESeq2	N1-O	N2-O	8.27659270462687e-06	BH	3.96311995499791e-05	N1-O vs N2-O	p53 signaling pathway	p53 activation is induced by a number of stress signals, including DNA damage, oxidative stress and activated oncogenes. The p53 protein is employed as a transcriptional activator of p53-regulated genes. This results in three major outputs; cell cycle arrest, cellular senescence or apoptosis. Other p53-regulated gene functions communicate with adjacent cells, repair the damaged DNA or set up positive and negative feedback loops that enhance or attenuate the functions of the p53 protein and integrate these stress responses with other signal transduction pathways.	Cellular Processes; Cell growth and death	p53 signaling pathway
ko05145	DESeq2	N1-O	N2-O	8.27659270462687e-06	BH	3.96311995499791e-05	N1-O vs N2-O	Toxoplasmosis	Toxoplasma gondii is an obligate intracellular parasite that is prevalent worldwide. The tachyzoite form acquired by oral ingestion downmodulates proinflammatory signaling pathways via various mechanisms. During early infection, nuclear translocation of NFkB is temporally blocked and p38 MAPK phosphorylation is prevented, suppressing IL-12 production. Another pathway for IL-12 induction occurs through CCR5 dependent pathway, but parasitic induction of an eicosanoid LXA4 contributes to the downregulation of IL-12. Direct activation of STAT3 by the parasite enhance anti-inflammatory function of IL-10 and TGF beta. T. gondii can cause lifelong chronic infection by establishing an anti-apoptotic environment through induction of bcl-2 or IAPs and by redirecting LDL-mediated cholesterol transport to scavenge nutrients from the host.	Human Diseases; Infectious disease: parasitic	Toxoplasmosis
ko00540	DESeq2	N2-Y	N2-O	8.33575020631028e-06	BH	3.98986522355129e-05	N2-Y vs N2-O	Lipopolysaccharide biosynthesis	Lipopolysaccharide (LPS) is the major component of the outer membrane of Gram-negative bacteria consisting of three domains: a hydrophobic anchor called lipid A, a non-repeating core oligosaccharide (OS) and a repetitive glycan polymer called O-antigen or O-polysaccharide (O-PS). The enzymes for the biosynthesis of lipid A are well conserved among Gram-negative bacterial species [MD:M00060 M00866]. The core OS connecting lipid A with O-antigen is divided into inner and outer parts. Five core types, K-12 and R1-R4, are identified in Escherichia coli, with the common inner part composed of Kdo (ketodeoxyoctulosonic acid) and Hep (heptose) residues and the outer part made of various sugar residues. O-antigen is the most variable part used for serotyping of pathogenic Escherichia coli, where about 170 types are known. All three domains are involved in toxicity, pathogenicity, antimicrobial resistance and other activities.	Metabolism; Glycan biosynthesis and metabolism	Lipopolysaccharide biosynthesis
ko00430	DESeq2	Mother	N4-O	8.34713268282968e-06	BH	3.99373108678279e-05	Mother vs N4-O	Taurine and hypotaurine metabolism	NA	Metabolism; Metabolism of other amino acids	Taurine and hypotaurine metabolism
ko00010	DESeq2	Mother	N4-O	8.37563132077272e-06	BH	4.00577996778524e-05	Mother vs N4-O	Glycolysis / Gluconeogenesis	Glycolysis is the process of converting glucose into pyruvate and generating small amounts of ATP (energy) and NADH (reducing power). It is a central pathway that produces important precursor metabolites: six-carbon compounds of glucose-6P and fructose-6P and three-carbon compounds of glycerone-P, glyceraldehyde-3P, glycerate-3P, phosphoenolpyruvate, and pyruvate [MD:M00001]. Acetyl-CoA, another important precursor metabolite, is produced by oxidative decarboxylation of pyruvate [MD:M00307]. When the enzyme genes of this pathway are examined in completely sequenced genomes, the reaction steps of three-carbon compounds from glycerone-P to pyruvate form a conserved core module [MD:M00002], which is found in almost all organisms and which sometimes contains operon structures in bacterial genomes. Gluconeogenesis is a synthesis pathway of glucose from noncarbohydrate precursors. It is essentially a reversal of glycolysis with minor variations of alternative paths [MD:M00003].	Metabolism; Carbohydrate metabolism	Glycolysis / Gluconeogenesis
ko00051	DESeq2	Egg	N1-O	8.40493375190579e-06	BH	4.01820358752568e-05	Egg vs N1-O	Fructose and mannose metabolism	Metabolism; Carbohydrate metabolism	Metabolism; Carbohydrate metabolism	Fructose and mannose metabolism
ko00627	DESeq2	Mother	Adult	8.41199125839677e-06	BH	4.01998680350836e-05	Mother vs Adult	Aminobenzoate degradation	NA	Metabolism; Xenobiotics biodegradation and metabolism	Aminobenzoate degradation
ko05146	DESeq2	Mother	N3-Y	8.42970540179033e-06	BH	4.02685927081965e-05	Mother vs N3-Y	Amoebiasis	Entamoeba histolytica, an extracellular protozoan parasite is a human pathogen that invades the intestinal epithelium. Infection occurs on ingestion of contaminated water and food. The pathogenesis of amoebiasis begins with parasite attachment and disruption of the intestinal mucus layer, followed by apoptosis of host epithelial cells. Intestinal tissue destruction causes severe dysentery and ulcerations in amoebic colitis. Several amoebic proteins such as lectins, cysteine proteineases, and amoebapores are associated with the invasion process. The parasite can cause extraintestinal infection like amoebic liver abscess by evading immune response.	Human Diseases; Infectious disease: parasitic	Amoebiasis
ko00250	DESeq2	Mother	N4-O	8.51629170065016e-06	BH	4.0666134401405e-05	Mother vs N4-O	Alanine, aspartate and glutamate metabolism	NA	Metabolism; Amino acid metabolism	Alanine, aspartate and glutamate metabolism
ko00561	DESeq2	N2-Y	N2-O	8.59155478197355e-06	BH	4.10093138368323e-05	N2-Y vs N2-O	Glycerolipid metabolism	NA	Metabolism; Lipid metabolism	Glycerolipid metabolism
ko00740	DESeq2	N2-Y	N4-O	8.66084803050999e-06	BH	4.13237381740092e-05	N2-Y vs N4-O	Riboflavin metabolism	NA	Metabolism; Metabolism of cofactors and vitamins	Riboflavin metabolism
ko00642	DESeq2	Mother	N4-Y	8.72977151317862e-06	BH	4.16361506714216e-05	Mother vs N4-Y	Ethylbenzene degradation	NA	Metabolism; Xenobiotics biodegradation and metabolism	Ethylbenzene degradation
ko03020	DESeq2	Mother	N4-Y	8.78459863498166e-06	BH	4.18811113296028e-05	Mother vs N4-Y	RNA polymerase	Genetic Information Processing; Transcription	Genetic Information Processing; Transcription	RNA polymerase
ko05143	DESeq2	N1-Y	Adult	8.90094608261606e-06	BH	4.24190649404673e-05	N1-Y vs Adult	African trypanosomiasis	Trypanosoma brucei, the parasite responsible for African trypanosomiasis (sleeping sickness), are spread by the tsetse fly in sub-Saharan Africa. The parasites are able to pass through the blood-brain barrier and cause neurological damage by inducing cytokines like TNF alpha, IFN gamma, and IL1. These cytokines and other metabolites such as nitric oxide and somnogenic prostaglandin D2 disturb circadian rhythms in patients with African trypanosomiasis.	Human Diseases; Infectious disease: parasitic	African trypanosomiasis
ko04113	DESeq2	Egg	N2-O	8.91932602771215e-06	BH	4.24898965854852e-05	Egg vs N2-O	Meiosis - yeast	During meiosis, a single round of DNA replication is followed by two rounds of chromosome segregation, called meiosis I and meiosis II. At meiosis I, one pair of sister chromatids recombines with, then segregates from, its homologous pair, while the sister chromatids segregate from each other at meoisis II. In yeast, the switch to enter growth phase or meiosis phase is controlled by nutritional signals. At the onset of meiosis, nutritional signaling pathways converge on transcriptional regulation of Ime1. Ime1 is a transcriptional activator to promote expression of early meiosis-specific genes required for pre-meiotic DNA replication and meiotic recombination. Two of the early meiosis-specific genes, a transcriptional activator, Ndt80, and a CDK2 homolog, Ime2, are required for the transcription of middle meiosis-specific genes, which includes B-type cyclin genes and genes involved in spore wall formation. Polo-like kinase Cdc5, whose expression is activated by Ndt80, is required for the critical step in meiotic progression. Cdc5 regulates sister-kinetochore co-orientation by promoting the localization of Mam1 and Lrs4, components of the co-orientation complex, to kinetochores. Cdc5 also phosphorylates the meiotic cohesin subunit Rec8, which is essential for its cleavage and removal by separase. Moreover, Cdc5 promotes the release of protein phosphatase Cdc14 from the nuclezus, which is required for anaphase I spindle disassembly and exit from meiosis I. The centromeric protein Sgo1 is a key regulator of meiotic chromosome segregation. Sgo1 with PP2A may protect pericentromeric but not arm cohesion of sister chromatids during meiosis I. Sgo1 then disappears at meiosis II to allow sister chromatids to separate.	Cellular Processes; Cell growth and death	Meiosis - yeast
ko00052	DESeq2	Mother	Egg	8.99751649707164e-06	BH	4.28454855345378e-05	Mother vs Egg	Galactose metabolism	NA	Metabolism; Carbohydrate metabolism	Galactose metabolism
ko03050	DESeq2	Egg	N4-Y	9.02374643219837e-06	BH	4.29365422006256e-05	Egg vs N4-Y	Proteasome	The proteasome is a protein-destroying apparatus involved in many essential cellular functions, such as regulation of cell cycle, cell differentiation, signal transduction pathways, antigen processing for appropriate immune responses, stress signaling, inflammatory responses, and apoptosis. It is capable of degrading a variety of cellular proteins in a rapid and timely fashion and most substrate proteins are modified by ubiquitin before their degradation by the proteasome. The proteasome is a large protein complex consisting of a proteolytic core called the 20S particle and ancillary factors that regulate its activity in various ways. The most common form is the 26S proteasome containing one 20S core particle and two 19S regulatory particles that enable the proteasome to degrade ubiquitinated proteins by an ATP-dependent mechanism. Another form is the immunoproteasome containing two 11S regulatory particles, PA28 alpha and PA28 beta, which are induced by interferon gamma under the conditions of intensified immune response. Other regulatory particles include PA28 gamma and PA200. Although PA28 gamma also belongs to a family of activators of the 20S proteasome, it is localized within the nucleus and forms a homoheptamer. PA28 gamma has been implicated in the regulation of cell cycle progression and apoptosis. PA200 has been identified as a large nuclear protein that stimulates proteasomal hydrolysis of peptides.	Genetic Information Processing; Folding, sorting and degradation	Proteasome
ko00281	DESeq2	Mother	Adult	9.02076017637929e-06	BH	4.29365422006256e-05	Mother vs Adult	NA	NA	NA	NA
ko03070	DESeq2	N3-Y	Adult	9.05746121565651e-06	BH	4.30673358015334e-05	N3-Y vs Adult	Bacterial secretion system	Gram-negative bacteria secrete a wide range of proteins whose functions include biogenesis of organelles, such as pilli and flagella, nutrient acquisition, virulence, and efflux of drugs and other toxins. Six distinct secretion systems have been shown to mediate protein export through the inner and outer membranes of Gram-negative bacteria. These pathways are highly conserved throughout the Gram-negative bacterial species. In Gram-positive bacteria, secreted proteins are commonly translocated across the single membrane by the Sec pathway or the two-arginine (Tat) pathway.	Environmental Information Processing; Membrane transport	Bacterial secretion system
ko04146	DESeq2	Mother	N3-O	9.05836439629967e-06	BH	4.30673358015334e-05	Mother vs N3-O	Peroxisome	Peroxisomes are essential organelles that play a key role in redox signalling and lipid homeostasis. They contribute to many crucial metabolic processes such as fatty acid oxidation, biosynthesis of ether lipids and free radical detoxification. The biogenesis of peroxisomes starts with the early peroxins PEX3, PEX16 and PEX19 and proceeds via several steps. The import of membrane proteins into peroxisomes needs PEX19 for recognition, targeting and insertion via docking at PEX3. Matrix proteins in the cytosol are recognized by peroxisomal targeting signals (PTS) and transported to the docking complex at the peroxisomal membrane. Peroxisomes' deficiencies lead to severe and often fatal inherited peroxisomal disorders (PD). PDs are usually classified in two groups. The first group is disorders of peroxisome biogenesis which include Zellweger syndrome, and the second group is single peroxisomal enzyme deficiencies.	Cellular Processes; Transport and catabolism	Peroxisome
ko04210	DESeq2	N1-O	Adult	9.10485829651522e-06	BH	4.32713584107791e-05	N1-O vs Adult	Apoptosis	Apoptosis is a genetically programmed process for the elimination of damaged or redundant cells by activation of caspases (aspartate-specific cysteine proteases). The onset of apoptosis is controlled by numerous interrelating processes. The 'extrinsic' pathway involves stimulation of members of the tumor necrosis factor (TNF) receptor subfamily, such as TNFRI, CD95/Fas or TRAILR (death receptors), located at the cell surface, by their specific ligands, such as TNF-alpha, FasL or TRAIL, respectively. The 'intrinsic' pathway is activated mainly by non-receptor stimuli, such as DNA damage, ER stress, metabolic stress, UV radiation or growth-factor deprivation. The central event in the 'intrinsic' pathway is the mitochondrial outer membrane permeabilization (MOMP), which leads to the release of cytochrome c. These two pathways converge at the level of effector caspases, such as caspase-3 and caspase-7. The third major pathway is initiated by the constituents of cytotoxic granules (e.g. Perforin and Granzyme B) that are released by CTLs (cytotoxic T-cells) and NK (natural killer) cells. Granzyme B, similarly to the caspases, cleaves its substrates after aspartic acid residues, suggesting that this protease has the ability to activate members of the caspase family directly. It is the balance between the pro-apoptotic and anti-apoptotic signals that eventually determines whether cells will undergo apoptosis, survive or proliferate. TNF family of ligands activates anti-apoptotic or cell-survival signals as well as apoptotic signals. NGF and Interleukin-3 promotes the survival, proliferation and differentiation of neurons or hematopoietic cells, respectively. Withdrawal of these growth factors leads to cell death, as described above.	Cellular Processes; Cell growth and death	Apoptosis
ko04622	DESeq2	Egg	N1-Y	9.16142859093747e-06	BH	4.35230903685079e-05	Egg vs N1-Y	RIG-I-like receptor signaling pathway	Specific families of pattern recognition receptors are responsible for detecting viral pathogens and generating innate immune responses. Non-self RNA appearing in a cell as a result of intracellular viral replication is recognized by a family of cytosolic RNA helicases termed RIG-I-like receptors (RLRs). The RLR proteins include RIG-I, MDA5, and LGP2 and are expressed in both immune and nonimmune cells. Upon recognition of viral nucleic acids, RLRs recruit specific intracellular adaptor proteins to initiate signaling pathways that lead to the synthesis of type I interferon and other inflammatory cytokines, which are important for eliminating viruses.	Organismal Systems; Immune system	RIG-I-like receptor signaling pathway
ko04930	DESeq2	N1-O	N3-Y	9.1798299744244e-06	BH	4.35933671073196e-05	N1-O vs N3-Y	Type II diabetes mellitus	Insulin resistance is strongly associated with type II diabetes. \Diabetogenic\" factors including FFA, TNFalpha and cellular stress induce insulin resistance through inhibition of IRS1 functions. Serine/threonine phosphorylation, interaction with SOCS, regulation of the expression, modification of the cellular localization, and degradation represent the molecular mechanisms stimulated by them. Various kinases (ERK, JNK, IKKbeta, PKCzeta, PKCtheta and mTOR) are involved in this process."	Human Diseases; Endocrine and metabolic disease	Type II diabetes mellitus
ko04112	DESeq2	N1-O	N3-O	9.38129235648474e-06	BH	4.45325709071482e-05	N1-O vs N3-O	Cell cycle - Caulobacter	Cell cycle progression of Caulobacter crescentus is implemented by an elaborate transcriptional regulatory network. During the life cycle, Caulobacter divides asymmetrically producing two distinct cell types with specialized development programs. The sessile stalked cell immediately initiates a new round of division cycle, whereas the motile swarmer cell remains in the G1 phase for a defined interval before differentiating into the stalked cell and entering into the S phase. The division process is centered around three master regulator proteins, DnaA, GcrA, and CtrA. DnaA and GcrA together drive the synthesis of proteins needed to complete DNA replication. CtrA controls the transcription of a diverse group of genes, which are required for essential morphological, metabolic, and cell cycle events.	Cellular Processes; Cell growth and death	Cell cycle - Caulobacter
ko05340	DESeq2	N3-O	N4-Y	9.38982383722567e-06	BH	4.45555623635205e-05	N3-O vs N4-Y	Primary immunodeficiency	Primary immunodeficiencies (PIs) are a heterogeneous group of disorders, which affect cellular and humoral immunity or non-specific host defense mechanisms mediated by complement proteins, and cells such as phagocytes and natural killer (NK) cells. These disorders of the immune system cause increased susceptibility to infection, autoimmune disease, and malignancy. Most of PIs are due to genetic defects that affect cell maturation or function at different levels during hematopoiesis. Disruption of the cellular immunity is observed in patients with defects in T cells or both T and B cells. These cellular immunodeficiencies comprise 20% of all PIs. Disorders of humoral immunity affect B-cell differentiation and antibody production. They account for 70% of all PIs.	Human Diseases; Immune disease	Primary immunodeficiency
ko00620	DESeq2	N3-O	N4-Y	9.39685343790038e-06	BH	4.45714120075675e-05	N3-O vs N4-Y	Pyruvate metabolism	NA	Metabolism; Carbohydrate metabolism	Pyruvate metabolism
ko04146	DESeq2	N1-O	N2-O	9.46944466797505e-06	BH	4.48981008766902e-05	N1-O vs N2-O	Peroxisome	Peroxisomes are essential organelles that play a key role in redox signalling and lipid homeostasis. They contribute to many crucial metabolic processes such as fatty acid oxidation, biosynthesis of ether lipids and free radical detoxification. The biogenesis of peroxisomes starts with the early peroxins PEX3, PEX16 and PEX19 and proceeds via several steps. The import of membrane proteins into peroxisomes needs PEX19 for recognition, targeting and insertion via docking at PEX3. Matrix proteins in the cytosol are recognized by peroxisomal targeting signals (PTS) and transported to the docking complex at the peroxisomal membrane. Peroxisomes' deficiencies lead to severe and often fatal inherited peroxisomal disorders (PD). PDs are usually classified in two groups. The first group is disorders of peroxisome biogenesis which include Zellweger syndrome, and the second group is single peroxisomal enzyme deficiencies.	Cellular Processes; Transport and catabolism	Peroxisome
ko03070	DESeq2	Mother	Adult	9.52273014734743e-06	BH	4.5133033703454e-05	Mother vs Adult	Bacterial secretion system	Gram-negative bacteria secrete a wide range of proteins whose functions include biogenesis of organelles, such as pilli and flagella, nutrient acquisition, virulence, and efflux of drugs and other toxins. Six distinct secretion systems have been shown to mediate protein export through the inner and outer membranes of Gram-negative bacteria. These pathways are highly conserved throughout the Gram-negative bacterial species. In Gram-positive bacteria, secreted proteins are commonly translocated across the single membrane by the Sec pathway or the two-arginine (Tat) pathway.	Environmental Information Processing; Membrane transport	Bacterial secretion system
ko02040	DESeq2	Egg	N1-O	9.57742077775147e-06	BH	4.53744393788296e-05	Egg vs N1-O	Flagellar assembly	NA	Cellular Processes; Cell motility	Flagellar assembly
ko00830	DESeq2	N1-Y	N1-O	9.58735324857204e-06	BH	4.54036905511559e-05	N1-Y vs N1-O	Retinol metabolism	NA	Metabolism; Metabolism of cofactors and vitamins	Retinol metabolism
ko00364	DESeq2	N1-Y	Adult	9.74190768633701e-06	BH	4.61175496703125e-05	N1-Y vs Adult	Fluorobenzoate degradation	NA	Metabolism; Xenobiotics biodegradation and metabolism	Fluorobenzoate degradation
ko05111	DESeq2	N1-Y	N3-O	9.75895541324855e-06	BH	4.61801568145146e-05	N1-Y vs N3-O	Biofilm formation - Vibrio cholerae	Surface colonization and subsequent biofilm formation and development provide numerous advantages to microorganisms. On the other hand, biofilm formation is an energetically costly process and therefore must be tightly regulated and plastic, enabling biofilm bacteria to be responsive to the various environmental cues. The quorum sensing (QS) pathway of Vibrio cholerae activates the expression of VpsR, VpsT and AphA (the main activators of biofilm formation) at low cell density and HapR (the main repressor) at high cell density. At low cell density, biofilm genes, including Vibrio polysaccharide (VPS) biosynthesis genes and the major extracellular matrix genes RbmA, RbmC, and Bap1, are expressed. The QS pathway also leads to induction of virulence factors such as toxin coregulated pilus (TCP) and cholera toxin (CTX), essential for colonization of the host and enterotoxicity, respectively. The VarS/VarA signaling system responds to an unknown environmental cue and represses biofilm production by process which involves the regulatory sRNAs CsrB, CsrC and CsrD and the RNA-binding protein CsrA, interfering with LuxO of the QS pathway. The second messenger cAMP acts as a repressor of biofilm formation. cAMP is generated by adenylate cyclase CyaA, and in complex with cAMP receptor protein (CRP), this nucleotide has been shown to upregulate HapR production through the positive regulation of the CAI-I synthase CqsA and the negative regulation of Fis. The second messenger c-di-GMP is a key signalling molecule controlling motility and biofilm matrix production. High cellular levels of c-di-GMP promote enhanced transcription of genes involved in biofilm formation, possibly by promoting VpsT-mediated transcriptional activation of vps genes.	Cellular Processes; Cellular community - prokaryotes	Biofilm formation - Vibrio cholerae
ko05111	DESeq2	N1-O	N4-O	9.77395993800847e-06	BH	4.62330501218012e-05	N1-O vs N4-O	Biofilm formation - Vibrio cholerae	Surface colonization and subsequent biofilm formation and development provide numerous advantages to microorganisms. On the other hand, biofilm formation is an energetically costly process and therefore must be tightly regulated and plastic, enabling biofilm bacteria to be responsive to the various environmental cues. The quorum sensing (QS) pathway of Vibrio cholerae activates the expression of VpsR, VpsT and AphA (the main activators of biofilm formation) at low cell density and HapR (the main repressor) at high cell density. At low cell density, biofilm genes, including Vibrio polysaccharide (VPS) biosynthesis genes and the major extracellular matrix genes RbmA, RbmC, and Bap1, are expressed. The QS pathway also leads to induction of virulence factors such as toxin coregulated pilus (TCP) and cholera toxin (CTX), essential for colonization of the host and enterotoxicity, respectively. The VarS/VarA signaling system responds to an unknown environmental cue and represses biofilm production by process which involves the regulatory sRNAs CsrB, CsrC and CsrD and the RNA-binding protein CsrA, interfering with LuxO of the QS pathway. The second messenger cAMP acts as a repressor of biofilm formation. cAMP is generated by adenylate cyclase CyaA, and in complex with cAMP receptor protein (CRP), this nucleotide has been shown to upregulate HapR production through the positive regulation of the CAI-I synthase CqsA and the negative regulation of Fis. The second messenger c-di-GMP is a key signalling molecule controlling motility and biofilm matrix production. High cellular levels of c-di-GMP promote enhanced transcription of genes involved in biofilm formation, possibly by promoting VpsT-mediated transcriptional activation of vps genes.	Cellular Processes; Cellular community - prokaryotes	Biofilm formation - Vibrio cholerae
ko03008	DESeq2	N1-Y	N1-O	9.78203225433202e-06	BH	4.62531239391723e-05	N1-Y vs N1-O	Ribosome biogenesis in eukaryotes	Ribosomes are the cellular factories responsible for making proteins. In eukaryotes, ribosome biogenesis involves the production and correct assembly of four rRNAs and about 80 ribosomal proteins. It requires hundreds of factors not present in the mature particle. In the absence of these proteins, ribosome biogenesis is stalled and cell growth is terminated even under optimal growth conditions. The primary pre-rRNA transcript is assembled into the 90S pre-ribosome, which contains both 40S and 60S assembly factors. Within this complex, the pre-rRNA is cleaved. pre-60S ribosomes are subjected to several sequential processing steps in the nucleoplasm involving numerous assembly intermediates before it is exported to the cytoplasm and matured into the 60S ribosomal subunit. The pre-40S ribosome is matured to the small ribosomal subunit in the cytoplasm by cleavage.	Genetic Information Processing; Translation	Ribosome biogenesis in eukaryotes
ko00290	DESeq2	Egg	N3-O	9.85094090911662e-06	BH	4.65607265739585e-05	Egg vs N3-O	Valine, leucine and isoleucine biosynthesis	NA	Metabolism; Amino acid metabolism	Valine, leucine and isoleucine biosynthesis
ko00642	DESeq2	Mother	Adult	9.87483025339708e-06	BH	4.66553868953031e-05	Mother vs Adult	Ethylbenzene degradation	NA	Metabolism; Xenobiotics biodegradation and metabolism	Ethylbenzene degradation
ko05340	DESeq2	N2-O	N3-O	9.88584154280595e-06	BH	4.66709072601167e-05	N2-O vs N3-O	Primary immunodeficiency	Primary immunodeficiencies (PIs) are a heterogeneous group of disorders, which affect cellular and humoral immunity or non-specific host defense mechanisms mediated by complement proteins, and cells such as phagocytes and natural killer (NK) cells. These disorders of the immune system cause increased susceptibility to infection, autoimmune disease, and malignancy. Most of PIs are due to genetic defects that affect cell maturation or function at different levels during hematopoiesis. Disruption of the cellular immunity is observed in patients with defects in T cells or both T and B cells. These cellular immunodeficiencies comprise 20% of all PIs. Disorders of humoral immunity affect B-cell differentiation and antibody production. They account for 70% of all PIs.	Human Diseases; Immune disease	Primary immunodeficiency
ko04964	DESeq2	Mother	N4-O	9.88255127032888e-06	BH	4.66709072601167e-05	Mother vs N4-O	Proximal tubule bicarbonate reclamation	One of the major tasks of the renal proximal tubule (PT) is to secrete acid into the tubule lumen, thereby reabsorbing approximately 80% of the filtered bicarbonate (HCO3(-)), as well as generating \new HCO3(-)\" for regulating blood pH. In the tubular lumen, filtered HCO3(-) combines with H(+) in a reaction catalyzed by CA IV. The CO2 thus produced rapidly diffuses into the tubular cells and is combined with water to produce intracellular H(+) and HCO3(-), catalyzed by soluble cytoplasmic CA II. HCO3(-) is then cotransported with Na(+) into blood via the NBC-1. The intracellular H(+) produced by CA II is secreted into the tubular lumen predominantly via the NHE-3. The PT creates the \"new HCO3(-)\" by taking glutamine and metabolizing it to two molecules each of NH4(+) and HCO3(-). The NH4(+) is excreted into the tubular lumen, and the HCO3(-) , which is \"new HCO3(-) ,\" is returned to the blood, where it replaces the HCO3(-) lost earlier in the titration of nonvolatile acids."	Organismal Systems; Excretory system	Proximal tubule bicarbonate reclamation
ko00232	DESeq2	N2-O	N4-O	1.00120225478177e-05	BH	4.7242922529386e-05	N2-O vs N4-O	Caffeine metabolism	NA	Metabolism; Biosynthesis of other secondary metabolites	Caffeine metabolism
ko00565	DESeq2	N2-Y	N3-O	1.00148269677806e-05	BH	4.7242922529386e-05	N2-Y vs N3-O	Ether lipid metabolism	NA	Metabolism; Lipid metabolism	Ether lipid metabolism
ko00730	DESeq2	N2-Y	Adult	1.00636505923176e-05	BH	4.74547083551089e-05	N2-Y vs Adult	Thiamine metabolism	NA	Metabolism; Metabolism of cofactors and vitamins	Thiamine metabolism
ko03020	DESeq2	N1-O	N4-O	1.02375529574017e-05	BH	4.82511097889537e-05	N1-O vs N4-O	RNA polymerase	Genetic Information Processing; Transcription	Genetic Information Processing; Transcription	RNA polymerase
ko03018	DESeq2	N1-Y	N2-Y	1.02405302126378e-05	BH	4.82511097889537e-05	N1-Y vs N2-Y	RNA degradation	The correct processing, quality control and turnover of cellular RNA molecules are critical to many aspects in the expression of genetic information. In eukaryotes, two major pathways of mRNA decay exist and both pathways are initiated by poly(A) shortening of the mRNA. In the 5' to 3' pathway, this is followed by decapping which then permits the 5' to 3' exonucleolytic degradation of transcripts. In the 3' to 5' pathway, the exosome, a large multisubunit complex, plays a key role. The exosome exists in archaeal cells, too. In bacteria, endoribonuclease E, a key enzyme involved in RNA decay and processing, organizes a protein complex called degradosome. RNase E or R interacts with the phosphate-dependent exoribonuclease polynucleotide phosphorylase, DEAD-box helicases, and additional factors in the RNA-degrading complex.	Genetic Information Processing; Folding, sorting and degradation	RNA degradation
ko05111	DESeq2	Egg	N4-O	1.02634085185286e-05	BH	4.83400539229411e-05	Egg vs N4-O	Biofilm formation - Vibrio cholerae	Surface colonization and subsequent biofilm formation and development provide numerous advantages to microorganisms. On the other hand, biofilm formation is an energetically costly process and therefore must be tightly regulated and plastic, enabling biofilm bacteria to be responsive to the various environmental cues. The quorum sensing (QS) pathway of Vibrio cholerae activates the expression of VpsR, VpsT and AphA (the main activators of biofilm formation) at low cell density and HapR (the main repressor) at high cell density. At low cell density, biofilm genes, including Vibrio polysaccharide (VPS) biosynthesis genes and the major extracellular matrix genes RbmA, RbmC, and Bap1, are expressed. The QS pathway also leads to induction of virulence factors such as toxin coregulated pilus (TCP) and cholera toxin (CTX), essential for colonization of the host and enterotoxicity, respectively. The VarS/VarA signaling system responds to an unknown environmental cue and represses biofilm production by process which involves the regulatory sRNAs CsrB, CsrC and CsrD and the RNA-binding protein CsrA, interfering with LuxO of the QS pathway. The second messenger cAMP acts as a repressor of biofilm formation. cAMP is generated by adenylate cyclase CyaA, and in complex with cAMP receptor protein (CRP), this nucleotide has been shown to upregulate HapR production through the positive regulation of the CAI-I synthase CqsA and the negative regulation of Fis. The second messenger c-di-GMP is a key signalling molecule controlling motility and biofilm matrix production. High cellular levels of c-di-GMP promote enhanced transcription of genes involved in biofilm formation, possibly by promoting VpsT-mediated transcriptional activation of vps genes.	Cellular Processes; Cellular community - prokaryotes	Biofilm formation - Vibrio cholerae
ko05322	DESeq2	Egg	N4-O	1.04406029612754e-05	BH	4.9153734292771e-05	Egg vs N4-O	Systemic lupus erythematosus	Systemic lupus erythematosus (SLE) is a prototypic autoimmune disease characterised by the production of IgG autoantibodies that are specific for self-antigens, such as DNA, nuclear proteins and certain cytoplasmic components, in association with a diverse array of clinical manifestations. The primary pathological findings in patients with SLE are those of inflammation, vasculitis, immune complex deposition, and vasculopathy. Immune complexes comprising autoantibody and self-antigen is deposited particulary in the renal glomeruli and mediate a systemic inflammatory response by activating complement or via Fc{gamma}R-mediated neutrophil and macrophage activation. Activation of complement (C5) leads to injury both through formation of the membrane attack complex (C5b-9) or by generation of the anaphylatoxin and cell activator C5a. Neutrophils and macrophages cause tissue injury by the release of oxidants and proteases.	Human Diseases; Immune disease	Systemic lupus erythematosus
ko00360	DESeq2	Egg	N1-O	1.04443039425166e-05	BH	4.9153734292771e-05	Egg vs N1-O	Phenylalanine metabolism	NA	Metabolism; Amino acid metabolism	Phenylalanine metabolism
ko03030	DESeq2	N2-Y	N3-O	1.04705580651883e-05	BH	4.92581043557398e-05	N2-Y vs N3-O	DNA replication	A complex network of interacting proteins and enzymes is required for DNA replication. Generally, DNA replication follows a multistep enzymatic pathway. At the DNA replication fork, a DNA helicase (DnaB or MCM complex) precedes the DNA synthetic machinery and unwinds the duplex parental DNA in cooperation with the SSB or RPA. On the leading strand, replication occurs continuously in a 5 to 3 direction, whereas on the lagging strand, DNA replication occurs discontinuously by synthesis and joining of short Okazaki fragments. In prokaryotes, the leading strand replication apparatus consists of a DNA polymerase (pol III core), a sliding clamp (beta), and a clamp loader (gamma delta complex). The DNA primase (DnaG) is needed to form RNA primers. Normally, during replication of the lagging-strand DNA template, an RNA primer is removed either by an RNase H or by the 5 to 3 exonuclease activity of DNA pol I, and the DNA ligase joins the Okazaki fragments. In eukaryotes, three DNA polymerases (alpha, delta, and epsilon) have been identified. DNA primase forms a permanent complex with DNA polymerase alpha. PCNA and RFC function as a clamp and a clamp loader. FEN 1 and RNase H1 remove the RNA from the Okazaki fragments and DNA ligase I joins the DNA.	Genetic Information Processing; Replication and repair	DNA replication
ko00643	DESeq2	Mother	Adult	1.05142051291558e-05	BH	4.94441853504598e-05	Mother vs Adult	Styrene degradation	NA	Metabolism; Xenobiotics biodegradation and metabolism	Styrene degradation
ko00290	DESeq2	N1-O	Adult	1.05910537190618e-05	BH	4.97861945447415e-05	N1-O vs Adult	Valine, leucine and isoleucine biosynthesis	NA	Metabolism; Amino acid metabolism	Valine, leucine and isoleucine biosynthesis
ko00906	DESeq2	N2-O	N3-O	1.07006417313005e-05	BH	5.028177859037e-05	N2-O vs N3-O	Carotenoid biosynthesis	NA	Metabolism; Metabolism of terpenoids and polyketides	Carotenoid biosynthesis
ko00253	DESeq2	N2-Y	N4-Y	1.07730378827395e-05	BH	5.0585149502712e-05	N2-Y vs N4-Y	Tetracycline biosynthesis	Tetracyclines are aromatic polyketide antibiotics produced by Streptomyces species via type II polyketide synthases (PKSs). Tetracyclines contain a linear tetracyclic skeleton, which is formed from a malonamate starter unit and malonyl-CoA extender units through a common polyketide pathway [MD:M00778]. This diagram shows biosynthesis of naturally occurring tetracyclines (tetracycline, oxytetracycline and chlortetracycline) via a common intermediate anhydrotetracycline [MD:M00780 M00823].	Metabolism; Metabolism of terpenoids and polyketides	Tetracycline biosynthesis
ko00290	DESeq2	N1-Y	N2-Y	1.07735774911413e-05	BH	5.0585149502712e-05	N1-Y vs N2-Y	Valine, leucine and isoleucine biosynthesis	NA	Metabolism; Amino acid metabolism	Valine, leucine and isoleucine biosynthesis
ko00730	DESeq2	N2-Y	N3-O	1.07785087785744e-05	BH	5.05886420178544e-05	N2-Y vs N3-O	Thiamine metabolism	NA	Metabolism; Metabolism of cofactors and vitamins	Thiamine metabolism
ko05211	DESeq2	N2-O	N3-Y	1.07853618204439e-05	BH	5.06011480204982e-05	N2-O vs N3-Y	Renal cell carcinoma	Renal cell cancer (RCC) accounts for ~3% of human malignancies and its incidence appears to be rising. Although most cases of RCC seem to occur sporadically, an inherited predisposition to renal cancer accounts for 1-4% of cases. RCC is not a single disease, it has several morphological subtypes. Conventional RCC (clear cell RCC) accounts for ~80% of cases, followed by papillary RCC (10-15%), chromophobe RCC (5%), and collecting duct RCC (<1%). Genes potentially involved in sporadic neoplasms of each particular type are VHL, MET, BHD, and FH respectively. In the absence of VHL, hypoxia-inducible factor alpha (HIF-alpha) accumulates, leading to production of several growth factors, including vascular endothelial growth factor and platelet-derived growth factor. Activated MET mediates a number of biological effects including motility, invasion of extracellular matrix, cellular transformation, prevention of apoptosis and metastasis formation. Loss of functional FH leads to accumulation of fumarate in the cell, triggering inhibition of HPH and preventing targeted pVHL-mediated degradation of HIF-alpha. BHD mutations cause the Birt-Hogg-Dube syndrome and its associated chromophobe, hybrid oncocytic, and conventional (clear cell) RCC.	Human Diseases; Cancer: specific types	Renal cell carcinoma
ko03018	DESeq2	N4-O	Adult	1.07984023396833e-05	BH	5.06342101789071e-05	N4-O vs Adult	RNA degradation	The correct processing, quality control and turnover of cellular RNA molecules are critical to many aspects in the expression of genetic information. In eukaryotes, two major pathways of mRNA decay exist and both pathways are initiated by poly(A) shortening of the mRNA. In the 5' to 3' pathway, this is followed by decapping which then permits the 5' to 3' exonucleolytic degradation of transcripts. In the 3' to 5' pathway, the exosome, a large multisubunit complex, plays a key role. The exosome exists in archaeal cells, too. In bacteria, endoribonuclease E, a key enzyme involved in RNA decay and processing, organizes a protein complex called degradosome. RNase E or R interacts with the phosphate-dependent exoribonuclease polynucleotide phosphorylase, DEAD-box helicases, and additional factors in the RNA-degrading complex.	Genetic Information Processing; Folding, sorting and degradation	RNA degradation
ko03010	DESeq2	N2-Y	N4-O	1.08007912946812e-05	BH	5.06342101789071e-05	N2-Y vs N4-O	Ribosome	NA	Genetic Information Processing; Translation	Ribosome
ko05131	DESeq2	N2-O	N4-Y	1.08267753244933e-05	BH	5.07363354131899e-05	N2-O vs N4-Y	Shigellosis	Shigellosis, or bacillary dysentery, is an intestinal infection caused by Shigella, a genus of enterobacteria. Shigella are potential food-borne pathogens that are capable of colonizing the intestinal epithelium by exploiting epithelial-cell functions and circumventing the host innate immune response. During basolateral entry into the host-cell cytoplasm, Shigella deliver a subset of effectors into the host cells through the type III secretion system. The effectors induce membrane ruffling through the stimulation of the Rac1-WAVE-Arp2/3 pathway, enabling bacterial entry into the epithelial cells. During multiplication within the cells, Shigella secrete another subset of effectors. VirG induces actin polymerization at one pole of the bacteria, allowing the bacteria to spread intracellularly and to infect adjacent cells. OspF, OspG and IpaH(9.8) downregulate the production of proinflammatory cytokines such as IL-8, helping bacteria circumvent the innate immune response.	Human Diseases; Infectious disease: bacterial	Shigellosis
ko00524	DESeq2	Mother	N2-O	1.0860538975425e-05	BH	5.08748241031832e-05	Mother vs N2-O	Neomycin, kanamycin and gentamicin biosynthesis	NA	Metabolism; Biosynthesis of other secondary metabolites	Neomycin, kanamycin and gentamicin biosynthesis
ko00980	DESeq2	N1-O	N4-O	1.08677162787619e-05	BH	5.08887133192723e-05	N1-O vs N4-O	Metabolism of xenobiotics by cytochrome P450	NA	Metabolism; Xenobiotics biodegradation and metabolism	Metabolism of xenobiotics by cytochrome P450
ko03008	DESeq2	Egg	N4-O	1.08824825311687e-05	BH	5.09381136997478e-05	Egg vs N4-O	Ribosome biogenesis in eukaryotes	Ribosomes are the cellular factories responsible for making proteins. In eukaryotes, ribosome biogenesis involves the production and correct assembly of four rRNAs and about 80 ribosomal proteins. It requires hundreds of factors not present in the mature particle. In the absence of these proteins, ribosome biogenesis is stalled and cell growth is terminated even under optimal growth conditions. The primary pre-rRNA transcript is assembled into the 90S pre-ribosome, which contains both 40S and 60S assembly factors. Within this complex, the pre-rRNA is cleaved. pre-60S ribosomes are subjected to several sequential processing steps in the nucleoplasm involving numerous assembly intermediates before it is exported to the cytoplasm and matured into the 60S ribosomal subunit. The pre-40S ribosome is matured to the small ribosomal subunit in the cytoplasm by cleavage.	Genetic Information Processing; Translation	Ribosome biogenesis in eukaryotes
ko00750	DESeq2	Egg	N4-O	1.13015501452482e-05	BH	5.28791740142306e-05	Egg vs N4-O	Vitamin B6 metabolism	NA	Metabolism; Metabolism of cofactors and vitamins	Vitamin B6 metabolism
ko00591	DESeq2	N1-Y	N4-O	1.13266819597298e-05	BH	5.29762465178071e-05	N1-Y vs N4-O	Linoleic acid metabolism	NA	Metabolism; Lipid metabolism	Linoleic acid metabolism
ko00720	DESeq2	N1-Y	N3-O	1.14328143719413e-05	BH	5.34519467598386e-05	N1-Y vs N3-O	Carbon fixation pathways in prokaryotes	Carbon fixation is an important pathway for autotrophs living in various environments. Plants and cyanobacteria fix CO2 as organic compounds using solar energy mainly by the reductive pentose phosphate cycle (also called Calvin cycle, Calvin-Benson cycle, or Calvin-Benson-Bassham cycle) [MD:M00165]. There are, at least, five additional carbon fixation pathways known to exist in autotrophic bacteria and archaea, which differ in reducing compounds, energy source, and oxygen sensitivity of enzymes. (i) The reductive citric acid cycle (Arnon-Buchanan cycle) [MD:M00173] is found in microaerophiles and anaerobes, such as green sulfur bacteria. In one complete turn of this cycle, four molecules of CO2 are fixed by the enzymes that are sensitive to oxygen, resulting in the production of one molecule of oxaloacetate, which is itself an intermediate of the cycle. (ii) The reductive acetyl-CoA pathway (Wood-Ljungdahl pathway) [MD:M00377] is found in strictly anaerobic bacteria and archaea (Proteobacteria, Planctomycetes, Spirochaetes, and Euryarchaeota), some of which are methane-forming. A bifunctional enzyme, carbon monoxide dehydrogenase/acetyl-CoA synthase, catalyzes the reactions from CO2 to CO and from CO2 to a methyl group, and then to generate acetyl-CoA. (iii) The 3-hydroxypropionate bicycle [MD:M00376] is found in some green non-sulphur bacteria of the family Chloroflexaceae. In one complete turn of this bicycle, three molecules of bicarbonate are converted into one molecule of pyruvate. In addition, this bicycle provides the secondary benefit of useful intermediates for biosynthesis: acetyl-CoA, glyoxylate, and succinyl-CoA. (iv) The hydroxypropionate-hydroxybutyrate cycle [MD:M00375] is found in aerobic Crenarchaeota, Acidianus, Metallosphaera, and Sulfolobales. Some of the intermediates and the carboxylation reactions are the same as in the 3-hydroxypropionate bicycle. One complete turn of this cycle generates two molecules of acetyl-CoA, one of which is reutilized in the the cycle and the other is removed for cell material biosynthesis. (v) The dicarboxylate-hydroxybutyrate cycle [MD:M00374] was named after its intermediates: succinate (a kind of dicarboxylate) and hydroxybutyrate. This cycle has been found only in Ignicoccus hospitals, a strictly anaerobic hyperthermophilic archaea. Recent genome study suggests that this cycle may exist in Desulfurococcales (to which Ignicoccus belongs) and Thermoproteales (a taxon close to the origin of archaea). The first half of the cycle, from acetyl-CoA to succinate-CoA, corresponds to the reductive citric acid cycle and the latter half of the cycle, from succinate-CoA to two molecules of acetyl-CoA, corresponds to the hydroxypropionate-hydroxybutyrate cycle.	Metabolism; Energy metabolism	Carbon fixation pathways in prokaryotes
ko00860	DESeq2	N3-O	N4-O	1.14725889002922e-05	BH	5.35964216954486e-05	N3-O vs N4-O	Porphyrin metabolism	Porphyrins are a group of chemical compounds with the backbone ring structure consisting of four linked pyrrole units. Metal complexes of porphyrins, as well as those of corrinoids with the one-carbon shorter ring structure, play important biological roles. They include iron-containing heme, magnesium-containing chlorophyll, nickel-containing coenzyme F430 and cobalt-containing cobamide (such as vitamin B12 coenzyme) as shown in this map.	Metabolism; Metabolism of cofactors and vitamins	Porphyrin metabolism
ko00350	DESeq2	N1-Y	N4-O	1.1470261294488e-05	BH	5.35964216954486e-05	N1-Y vs N4-O	Tyrosine metabolism	NA	Metabolism; Amino acid metabolism	Tyrosine metabolism
ko00270	DESeq2	N1-Y	Adult	1.159486434237e-05	BH	5.41467167066764e-05	N1-Y vs Adult	Cysteine and methionine metabolism	Cysteine and methionine are sulfur-containing amino acids. Cysteine is synthesized from serine through different pathways in different organism groups. In bacteria and plants, cysteine is converted from serine (via acetylserine) by transfer of hydrogen sulfide [MD:M00021]. In animals, methionine-derived homocysteine is used as sulfur source and its condensation product with serine (cystathionine) is converted to cysteine [MD:M00338]. Cysteine is metabolized to pyruvate in multiple routes. Methionine is an essential amino acid, which animals cannot synthesize. In bacteria and plants, methionine is synthesized from aspartate [MD:M00017]. S-Adenosylmethionine (SAM), synthesized from methionine and ATP, is a methyl group donor in many important transfer reactions including DNA methylation for regulation of gene expression. SAM may also be used to regenerate methionine in the methionine salvage pathway [MD:M00034].	Metabolism; Amino acid metabolism	Cysteine and methionine metabolism
ko05416	DESeq2	N1-Y	N3-O	1.16362065600263e-05	BH	5.43187834048214e-05	N1-Y vs N3-O	Viral myocarditis	Myocarditis is a cardiac disease associated with inflammation and injury of the myocardium. It results from various etiologies, both noninfectious and infectious, but coxsackievirus B3 (CVB3) is still considered the dominant etiological agent. Myocarditis may be caused by direct cytopathic effects of virus, a pathologic immune response to persistent virus, or autoimmunity triggered by the viral infection. The virus enters the myocyte through internalization of the coxsackie-adenoviral receptor (CAR) and its coreceptor, decay-accelerating factor (DAF). Viral proteases cleave various proteins in the host cell. One example is viral protease 2A, which cleaves eukaryote initiation factor 4G (eIF4G) and the dystrophin protein, resulting in a complete shutdown of cap-dependent RNA translation and cytoskeletal destruction in infected cardiomyocytes, respectively. CVB3 also cleaves the member of the Bcl-2 family Bid, leading to apoptosis. CVB3 infection also induces the cleavage of cyclin D protein through a proteasome-dependent pathway, leading to the host cell-growth arrest. Viral infection and necrosis of myocytes may lead to the release of intracellular antigens, resulting in activation of self-reactive T cells. CVB infection is a significant cause of dilated cardiomyopathy (DCM) as well as myocarditis. Epidemiologically, myocarditis underlies a significant portion of patients with DCM.	Human Diseases; Cardiovascular disease	Viral myocarditis
ko00710	DESeq2	N1-Y	N1-O	1.17535399879373e-05	BH	5.48453134778951e-05	N1-Y vs N1-O	Carbon fixation in photosynthetic organisms	NA	Metabolism; Energy metabolism	Carbon fixation in photosynthetic organisms
ko03020	DESeq2	N1-Y	N4-O	1.18113795743599e-05	BH	5.50939292038e-05	N1-Y vs N4-O	RNA polymerase	Genetic Information Processing; Transcription	Genetic Information Processing; Transcription	RNA polymerase
ko00195	DESeq2	N2-O	N4-Y	1.20288105057612e-05	BH	5.60864761559634e-05	N2-O vs N4-Y	Photosynthesis	Photosynthesis in green plants and specialized bacteria is the process of utilizing light energy to synthesize organic compounds from carbon dioxide and water. It consists of the light dependent part (light reaction) and the light independent part (dark reaction, carbon fixation). The light reaction takes place in thylakoid, a membrane-bound compartment inside chloroplasts and cyanobacteria. The light energy is used by photosystems I and II to generate proton motive force and reducing power (NADPH or NADH). The proton motive force is used by ATP synthase to generate ATP, essentially in the same way as the mitochondrial respiratory chain. The supplies of ATP and NAD(P)H are then used to fix carbon dioxide.	Metabolism; Energy metabolism	Photosynthesis
ko00920	DESeq2	Egg	N1-O	1.21627923806388e-05	BH	5.66893112463339e-05	Egg vs N1-O	Sulfur metabolism	Sulfur is an essential element for life and the metabolism of organic sulfur compounds plays an important role in the global sulfur cycle. Sulfur occurs in various oxidation states ranging from +6 in sulfate to -2 in sulfide (H2S). Sulfate reduction can occur in both an energy consuming assimilatory pathway and an energy producing dissimilatory pathway. The assimilatory pathway, which is found in a wide range of organisms, produces reduced sulfur compounds for the biosynthesis of S-containing amino acids and does not lead to direct excretion of sulfide. In the dissimilatory pathway, which is restricted to obligatory anaerobic bacterial and archaeal lineages, sulfate (or sulfur) is the terminal electron acceptor of the respiratory chain producing large quantities of inorganic sulfide. Both pathways start from the activation of sulfate by reaction with ATP to form adenylyl sulfate (APS). In the assimilatory pathway [MD:M00176] APS is converted to 3'-phosphoadenylyl sulfate (PAPS) and then reduced to sulfite, and sulfite is further reduced to sulfide by the assimilatory sulfite reductase. In the dissimilatory pathway [MD:M00596] APS is directly reduced to sulfite, and sulfite is further reduced to sulfide by the dissimilatory sulfite reductase. The capacity for oxidation of sulfur is quite widespread among bacteria and archaea, comprising phototrophs and chemolithoautotrophs. The SOX (sulfur-oxidation) system [MD:M00595] is a well-known sulfur oxidation pathway and is found in both photosynthetic and non-photosynthetic sulfur-oxidizing bacteria. Green sulfur bacteria and purple sulfur bacteria carry out anoxygenic photosynthesis with reduced sulfur compounds such as sulfide and elemental sulfur, as well as thiosulfate (in some species with the SOX system), as the electron donor for photoautotrophic growth. In some chemolithoautotrophic sulfur oxidizers (such as Thiobacillus denitrificans), it has been suggested that dissimilatory sulfur reduction enzymes operate in the reverse direction, forming a sulfur oxidation pathway from sulfite to APS and then to sulfate.	Metabolism; Energy metabolism	Sulfur metabolism
ko00943	DESeq2	L1-Y	L2-O	1.21694948222834e-05	BH	5.66986760308545e-05	L1-Y vs L2-O	Isoflavonoid biosynthesis	Isoflavonoids are biologically active compounds, such as phytoestrogens, produced by pea family plants. While flavonoids (in the narrow sense) have the 2-phenylchromen-4-one backbone, isoflavonoids have the 3-phenylchromen-4-one backbone with no hydroxyl group substitution at position 2. Isoflavonoids are derived from the flavonoid biosynthesis pathway via liquiritigenin or naringenin.	Metabolism; Biosynthesis of other secondary metabolites	Isoflavonoid biosynthesis
ko05120	DESeq2	N4-Y	Adult	1.22402623055274e-05	BH	5.70064028192276e-05	N4-Y vs Adult	Epithelial cell signaling in Helicobacter pylori infection	Two major virulence factors of H. pylori are the vacuolating cytotoxin (VacA) and the cag type-IV secretion system (T4SS) and its translocated effector protein, cytotoxin-associated antigen A (CagA).	Human Diseases; Infectious disease: bacterial	Epithelial cell signaling in Helicobacter pylori infection
ko05142	DESeq2	N2-Y	N2-O	1.23684088446142e-05	BH	5.75810201355623e-05	N2-Y vs N2-O	Chagas disease	Trypanosoma cruzi is an intracellular protozoan parasite that causes Chagas disease, also called American trypanosomiasis. The parasite life cycle involves hematophagous reduviid bugs as vectors. Once parasites enter the host body, they invade diverse host cells including cardiomyocytes. Establishment of infection depends on various parasite molecules such as cruzipain, oligopeptidase B, and trans-sialidase that activate Ca2+ signaling. Internalized parasites escape from the parasitophorous vacuole using secreted pore-forming TcTOX molecule and replicate in the cytosol. Multiplied parasites eventually lyse infected host cells and are released in the circulation. During these events, the parasites manipulate host innate immunity and elicit cardiomyocyte hypertrophy. T lymphocyte responses are also disturbed.	Human Diseases; Infectious disease: parasitic	Chagas disease
ko00540	DESeq2	N4-Y	Adult	1.23889262220377e-05	BH	5.76543211434659e-05	N4-Y vs Adult	Lipopolysaccharide biosynthesis	Lipopolysaccharide (LPS) is the major component of the outer membrane of Gram-negative bacteria consisting of three domains: a hydrophobic anchor called lipid A, a non-repeating core oligosaccharide (OS) and a repetitive glycan polymer called O-antigen or O-polysaccharide (O-PS). The enzymes for the biosynthesis of lipid A are well conserved among Gram-negative bacterial species [MD:M00060 M00866]. The core OS connecting lipid A with O-antigen is divided into inner and outer parts. Five core types, K-12 and R1-R4, are identified in Escherichia coli, with the common inner part composed of Kdo (ketodeoxyoctulosonic acid) and Hep (heptose) residues and the outer part made of various sugar residues. O-antigen is the most variable part used for serotyping of pathogenic Escherichia coli, where about 170 types are known. All three domains are involved in toxicity, pathogenicity, antimicrobial resistance and other activities.	Metabolism; Glycan biosynthesis and metabolism	Lipopolysaccharide biosynthesis
ko00780	DESeq2	Mother	N4-O	1.24284670169453e-05	BH	5.78160608516427e-05	Mother vs N4-O	Biotin metabolism	Biotin (vitamin H or vitamin B7) is the essential cofactor of biotin-dependent carboxylases, such as pyruvate carboxylase and acetyl-CoA carboxylase. Mammals cannot synthesize biotin, while in bacteria, fungi, and plants it is synthesized from pimelate thioester through different pathways. In E. coli and many organisms, pimelate thioester is derived from malonyl-ACP. The pathway starts with the methylation to malonyl-ACP methyl ester, followed by the fatty acid chain elongation cycle to form pimeloyl-ACP methyl ester, which is then demethylated to form pimeloyl-ACP [MD:M00572]. Pimeloyl-ACP is converted to biotin through the final four steps in the biotin bicyclic ring assembly, which are conserved among biotin-producing organisms [MD:M00123]. In B. subtilis, biotin is derived from pimeloyl-ACP formed by oxidative cleavage of long-chain acyl-ACPs [MD:M00573]. Some bacteria synthesize biotin from pimeloyl-CoA derived from pimelate [MD:M00577]. Biotin is covalently attached to biotin-dependent carboxylase by biotin protein ligase, also known as holocarboxylase synthase in mammals, to form an active holocarboxylase. After degradation of the biotinylated carboxylase into biocytin, it is further degraded by biotinidase to release free biotin, which is recycled in holocarboxylase synthesis. Biotin is catabolized by beta-oxidation of the valeric acid side chain or oxidation of sulfur in the heterocyclic ring.	Metabolism; Metabolism of cofactors and vitamins	Biotin metabolism
ko04666	DESeq2	L1-O	L2-O	1.24562201423054e-05	BH	5.79228620243232e-05	L1-O vs L2-O	Fc gamma R-mediated phagocytosis	Phagocytosis plays an essential role in host-defense mechanisms through the uptake and destruction of infectious pathogens. Specialized cell types including macrophages, neutrophils, and monocytes take part in this process in higher organisms. After opsonization with antibodies (IgG), foreign extracellular materials are recognized by Fc gamma receptors. Cross-linking of Fc gamma receptors initiates a variety of signals mediated by tyrosine phosphorylation of multiple proteins, which lead through the actin cytoskeleton rearrangements and membrane remodeling to the formation of phagosomes. Nascent phagosomes undergo a process of maturation that involves fusion with lysosomes. The acquisition of lysosomal proteases and release of reactive oxygen species are crucial for digestion of engulfed materials in phagosomes.	Organismal Systems; Immune system	Fc gamma R-mediated phagocytosis
ko00943	DESeq2	L2-O	L3-O	1.25117798461634e-05	BH	5.81588350602155e-05	L2-O vs L3-O	Isoflavonoid biosynthesis	Isoflavonoids are biologically active compounds, such as phytoestrogens, produced by pea family plants. While flavonoids (in the narrow sense) have the 2-phenylchromen-4-one backbone, isoflavonoids have the 3-phenylchromen-4-one backbone with no hydroxyl group substitution at position 2. Isoflavonoids are derived from the flavonoid biosynthesis pathway via liquiritigenin or naringenin.	Metabolism; Biosynthesis of other secondary metabolites	Isoflavonoid biosynthesis
ko00330	DESeq2	Egg	N4-O	1.26428783034996e-05	BH	5.8745620301761e-05	Egg vs N4-O	Arginine and proline metabolism	NA	Metabolism; Amino acid metabolism	Arginine and proline metabolism
ko05110	DESeq2	N2-O	N3-O	1.27249739776222e-05	BH	5.91043485673409e-05	N2-O vs N3-O	Vibrio cholerae infection	Cholera toxin (CTX) is one of the main virulence factors of Vibrio cholerae. Once secreted, CTX B-chain (CTXB) binds to ganglioside GM1 on the surface of the host's cells. After binding takes place, the entire CTX complex is carried from plasma membrane (PM) to endoplasmic reticulum (ER). In the ER, the A-chain (CTXA) is recognized by protein disulfide isomerase (PDI), unfolded, and delivered to the membrane where the membrane-associated ER-oxidase, Ero1, oxidizes PDI to release the CTXA into the protein-conducting channel, Sec61. CTXA is then retro-translocated to the cytosol and induces water and electrolyte secretion by increasing cAMP levels via adenylate cyclase (AC) to exert toxicity.	Human Diseases; Infectious disease: bacterial	Vibrio cholerae infection
ko00290	DESeq2	Mother	Adult	1.27379676247799e-05	BH	5.91419626729308e-05	Mother vs Adult	Valine, leucine and isoleucine biosynthesis	NA	Metabolism; Amino acid metabolism	Valine, leucine and isoleucine biosynthesis
ko00281	DESeq2	N1-Y	Adult	1.27547869901881e-05	BH	5.91973037374039e-05	N1-Y vs Adult	NA	NA	NA	NA
ko04141	DESeq2	N1-Y	N2-Y	1.28420870928565e-05	BH	5.95795906946234e-05	N1-Y vs N2-Y	Protein processing in endoplasmic reticulum	The endoplasmic reticulum (ER) is a subcellular organelle where proteins are folded with the help of lumenal chaperones. Newly synthesized peptides enter the ER via the sec61 pore and are glycosylated. Correctly folded proteins are packaged into transport vesicles that shuttle them to the Golgi complex. Misfolded proteins are retained within the ER lumen in complex with molecular chaperones. Proteins that are terminally misfolded bind to BiP and are directed toward degradation through the proteasome in a process called ER-associated degradation (ERAD). Accumulation of misfolded proteins in the ER causes ER stress and activates a signaling pathway called the unfolded protein response (UPR). In certain severe situations, however, the protective mechanisms activated by the UPR are not sufficient to restore normal ER function and cells die by apoptosis.	Genetic Information Processing; Folding, sorting and degradation	Protein processing in endoplasmic reticulum
ko00330	DESeq2	Mother	N4-O	1.28587116931412e-05	BH	5.96338180287289e-05	Mother vs N4-O	Arginine and proline metabolism	NA	Metabolism; Amino acid metabolism	Arginine and proline metabolism
ko04144	DESeq2	N1-O	N4-O	1.2929832447467e-05	BH	5.99406392163656e-05	N1-O vs N4-O	Endocytosis	Endocytosis is a mechanism for cells to remove ligands, nutrients, and plasma membrane (PM) proteins, and lipids from the cell surface, bringing them into the cell interior. Transmembrane proteins entering through clathrin-dependent endocytosis (CDE) have sequences in their cytoplasmic domains that bind to the APs (adaptor-related protein complexes) and enable their rapid removal from the PM. In addition to APs and clathrin, there are numerous accessory proteins including dynamin. Depending on the various proteins that enter the endosome membrane, these cargoes are sorted to distinct destinations. Some cargoes, such as nutrient receptors, are recycled back to the PM. Ubiquitylated membrane proteins, such as activated growth-factor receptors, are sorted into intraluminal vesicles and eventually end up in the lysosome lumen via multivesicular endosomes (MVEs). There are distinct mechanisms of clathrin-independent endocytosis (CIE) depending upon the cargo and the cell type.	Cellular Processes; Transport and catabolism	Endocytosis
ko04146	DESeq2	N2-Y	N3-O	1.30017194591512e-05	BH	6.02507759056408e-05	N2-Y vs N3-O	Peroxisome	Peroxisomes are essential organelles that play a key role in redox signalling and lipid homeostasis. They contribute to many crucial metabolic processes such as fatty acid oxidation, biosynthesis of ether lipids and free radical detoxification. The biogenesis of peroxisomes starts with the early peroxins PEX3, PEX16 and PEX19 and proceeds via several steps. The import of membrane proteins into peroxisomes needs PEX19 for recognition, targeting and insertion via docking at PEX3. Matrix proteins in the cytosol are recognized by peroxisomal targeting signals (PTS) and transported to the docking complex at the peroxisomal membrane. Peroxisomes' deficiencies lead to severe and often fatal inherited peroxisomal disorders (PD). PDs are usually classified in two groups. The first group is disorders of peroxisome biogenesis which include Zellweger syndrome, and the second group is single peroxisomal enzyme deficiencies.	Cellular Processes; Transport and catabolism	Peroxisome
ko00052	DESeq2	Egg	N2-O	1.30992331713803e-05	BH	6.06793849476401e-05	Egg vs N2-O	Galactose metabolism	NA	Metabolism; Carbohydrate metabolism	Galactose metabolism
ko00900	DESeq2	N2-Y	N3-Y	1.31260009377665e-05	BH	6.07800756340196e-05	N2-Y vs N3-Y	Terpenoid backbone biosynthesis	Terpenoids, also known as isoprenoids, are a large class of natural products consisting of isoprene (C5) units. There are two biosynthetic pathways, the mevalonate pathway [MD:M00095] and the non-mevalonate pathway or the MEP/DOXP pathway [MD:M00096], for the terpenoid building blocks: isopentenyl diphosphate (IPP) and dimethylallyl diphosphate (DMAPP). The action of prenyltransferases then generates higher-order building blocks: geranyl diphosphate (GPP), farsenyl diphosphate (FPP), and geranylgeranyl diphosphate (GGPP), which are the precursors of monoterpenoids (C10), sesquiterpenoids (C15), and diterpenoids (C20), respectively. Condensation of these building blocks gives rise to the precursors of sterols (C30) and carotenoids (C40). The MEP/DOXP pathway is absent in higher animals and fungi, but in green plants the MEP/DOXP and mevalonate pathways co-exist in separate cellular compartments. The MEP/DOXP pathway, operating in the plastids, is responsible for the formation of essential oil monoterpenes and linalyl acetate, some sesquiterpenes, diterpenes, and carotenoids and phytol. The mevalonate pathway, operating in the cytosol, gives rise to triterpenes, sterols, and most sesquiterpenes.	Metabolism; Metabolism of terpenoids and polyketides	Terpenoid backbone biosynthesis
ko04920	DESeq2	N1-Y	N4-O	1.3141726409926e-05	BH	6.08295773020368e-05	N1-Y vs N4-O	Adipocytokine signaling pathway	Increased adipocyte volume and number are positively correlated with leptin production, and negatively correlated with production of adiponectin.	Organismal Systems; Endocrine system	Adipocytokine signaling pathway
ko00623	DESeq2	N1-O	N4-Y	1.33904683343777e-05	BH	6.19571995203435e-05	N1-O vs N4-Y	Toluene degradation	NA	Metabolism; Xenobiotics biodegradation and metabolism	Toluene degradation
ko01055	DESeq2	N1-Y	N4-O	1.340806259975e-05	BH	6.20148561514471e-05	N1-Y vs N4-O	Biosynthesis of vancomycin group antibiotics	NA	Metabolism; Metabolism of terpenoids and polyketides	Biosynthesis of vancomycin group antibiotics
ko00941	DESeq2	N1-Y	N1-O	1.36319376430503e-05	BH	6.30261916056987e-05	N1-Y vs N1-O	Flavonoid biosynthesis	Flavonoids are a major class of plant secondary metabolites that serves a multitude of functions including pigments and antioxidant activity. Flavonoids are synthesized from phenylpropanoid derivatives by condensation with malonyl-CoA. For example, condensation of p-coumaroyl-CoA (C6-C3) with three malonyl-CoA (C3) molecules results in naringenin chalcone with a diphenylpropane (C6-C3-C6) unit, which is converted to naringenin with the flavone (2-phenylchromen-4-one) backbone by conjugate ring closure. These and further modifications yield a variety of structural forms including chalcones, flavanones, dihyroflavonols, and flavans, anthocyanins, flavones and flavonols, and isoflavonoids.	Metabolism; Biosynthesis of other secondary metabolites	Flavonoid biosynthesis
ko04210	DESeq2	N1-Y	N2-Y	1.38421489142049e-05	BH	6.39736040675246e-05	N1-Y vs N2-Y	Apoptosis	Apoptosis is a genetically programmed process for the elimination of damaged or redundant cells by activation of caspases (aspartate-specific cysteine proteases). The onset of apoptosis is controlled by numerous interrelating processes. The 'extrinsic' pathway involves stimulation of members of the tumor necrosis factor (TNF) receptor subfamily, such as TNFRI, CD95/Fas or TRAILR (death receptors), located at the cell surface, by their specific ligands, such as TNF-alpha, FasL or TRAIL, respectively. The 'intrinsic' pathway is activated mainly by non-receptor stimuli, such as DNA damage, ER stress, metabolic stress, UV radiation or growth-factor deprivation. The central event in the 'intrinsic' pathway is the mitochondrial outer membrane permeabilization (MOMP), which leads to the release of cytochrome c. These two pathways converge at the level of effector caspases, such as caspase-3 and caspase-7. The third major pathway is initiated by the constituents of cytotoxic granules (e.g. Perforin and Granzyme B) that are released by CTLs (cytotoxic T-cells) and NK (natural killer) cells. Granzyme B, similarly to the caspases, cleaves its substrates after aspartic acid residues, suggesting that this protease has the ability to activate members of the caspase family directly. It is the balance between the pro-apoptotic and anti-apoptotic signals that eventually determines whether cells will undergo apoptosis, survive or proliferate. TNF family of ligands activates anti-apoptotic or cell-survival signals as well as apoptotic signals. NGF and Interleukin-3 promotes the survival, proliferation and differentiation of neurons or hematopoietic cells, respectively. Withdrawal of these growth factors leads to cell death, as described above.	Cellular Processes; Cell growth and death	Apoptosis
ko00062	DESeq2	Mother	Adult	1.38607846942181e-05	BH	6.4035235139904e-05	Mother vs Adult	Fatty acid elongation	NA	Metabolism; Lipid metabolism	Fatty acid elongation
ko00785	DESeq2	Mother	N3-O	1.39740657344683e-05	BH	6.45339021934677e-05	Mother vs N3-O	Lipoic acid metabolism	NA	Metabolism; Metabolism of cofactors and vitamins	Lipoic acid metabolism
ko00600	DESeq2	Mother	N2-Y	1.40254675333189e-05	BH	6.47465316278279e-05	Mother vs N2-Y	Sphingolipid metabolism	NA	Metabolism; Lipid metabolism	Sphingolipid metabolism
ko05016	DESeq2	N2-O	N3-O	1.46340077296108e-05	BH	6.7426944081399e-05	N2-O vs N3-O	Huntington disease	Huntington disease (HD) is an autosomal-dominant neurodegenerative disorder that primarily affects medium spiny striatal neurons (MSN). The symptoms are choreiform, involuntary movements, personality changes and dementia. HD is caused by a CAG repeat expansion in the IT15 gene, which results in a long stretch of polyglutamine (polyQ) close to the amino-terminus of the HD protein huntingtin (Htt). Mutant Htt (mHtt) has effects both in the cytoplasm and in the nucleus. Full-length huntingtin is cleaved by proteases in the cytoplasm, leading to the formation of cytoplasmic and neuritic aggregates. mHtt also alters vesicular transport and recycling, causes cytosolic and mitochondrial Ca2+ overload, triggers endoplasmic reticulum stress through proteasomal dysfunction, and impairs autophagy function, increasing neuronal death susceptibility. N-terminal fragments containing the polyQ strech translocate to the nucleus where they impair transcription and induce neuronal death.	Human Diseases; Neurodegenerative disease	Huntington disease
ko00642	DESeq2	N1-O	N4-Y	1.46150707066094e-05	BH	6.7426944081399e-05	N1-O vs N4-Y	Ethylbenzene degradation	NA	Metabolism; Xenobiotics biodegradation and metabolism	Ethylbenzene degradation
ko00680	DESeq2	N1-Y	N4-O	1.46295303952904e-05	BH	6.7426944081399e-05	N1-Y vs N4-O	Methane metabolism	Methane is metabolized principally by methanotrophs and methanogens in the global carbon cycle. Methanotrophs consume methane as the only source of carbon, while methanogens produce methane as a metabolic byproduct. Methylotrophs, which are microorganisms that can obtain energy for growth by oxidizing one-carbon compounds, such as methanol and methane, are situated between methanotrophs and methanogens. Methanogens can obtain energy for growth by converting a limited number of substrates to methane under anaerobic conditions. Three types of methanogenic pathways are known: CO2 to methane [MD:M00567], methanol to methane [MD:M00356], and acetate to methane [MD:M00357]. Methanogens use 2-mercaptoethanesulfonate (CoM; coenzyme M) as the terminal methyl carrier in methanogenesis and have four enzymes for CoM biosynthesis [MD:M00358]. Coenzyme B-Coenzyme M heterodisulfide reductase (Hdr), requiring for the final reaction steps of methanogenic pathway, is divided into two types: cytoplasmic HdrABC in most methanogens and membrane-bound HdrED in Methanosarcina species. In methanotrophs and methyltrophs methane is oxidized to form formaldehyde, which is at the diverging point for further oxidation to CO2 for energy source and assimilation for biosynthesis. There are three pathways that convert formaldehyde to C2 or C3 compounds: serine pathway [MD:M00346], ribulose monophosphate pathway [MD:M00345], and xylulose monophosphate pathway [MD:M00344]. The first two pathways are found in prokaryotes and the third is found in yeast. As a special case of methylotrophs, various amines can be used as carbon sources in trimethylamine metabolism [MD:M00563].	Metabolism; Energy metabolism	Methane metabolism
ko05222	DESeq2	N1-Y	N3-O	1.46272995836768e-05	BH	6.7426944081399e-05	N1-Y vs N3-O	Small cell lung cancer	Lung cancer is a leading cause of cancer death among men and women in industrialized countries. Small cell lung carcinoma (SCLC) is a highly aggressive neoplasm, which accounts for approximately 25% of all lung cancer cases. Molecular mechanisms altered in SCLC include induced expression of oncogene, MYC, and loss of tumorsuppressor genes, such as p53, PTEN, RB, and FHIT. The overexpression of MYC proteins in SCLC is largely a result of gene amplification. Such overexpression leads to more rapid proliferation and loss of terminal differentiation. Mutation or deletion of p53 or PTEN can lead to more rapid proliferation and reduced apoptosis. The retinoblastoma gene RB1 encodes a nuclear phosphoprotein that helps to regulate cell-cycle progression. The fragile histidine triad gene FHIT encodes the enzyme diadenosine triphosphate hydrolase, which is thought to have an indirect role in proapoptosis and cell-cycle control.	Human Diseases; Cancer: specific types	Small cell lung cancer
ko05200	DESeq2	N1-Y	N3-O	1.4618280796144e-05	BH	6.7426944081399e-05	N1-Y vs N3-O	Pathways in cancer	NA	Human Diseases; Cancer: overview	Pathways in cancer
ko05210	DESeq2	N1-Y	N3-O	1.47099605083621e-05	BH	6.76994411053419e-05	N1-Y vs N3-O	Colorectal cancer	Colorectal cancer (CRC) is the second largest cause of cancer-related deaths in Western countries. CRC arises from the colorectal epithelium as a result of the accumulation of genetic alterations in defined oncogenes and tumour suppressor genes (TSG). Two major mechanisms of genomic instability have been identified in sporadic CRC progression. The first, known as chromosomal instability (CIN), results from a series of genetic changes that involve the activation of oncogenes such as K-ras and inactivation of TSG such as p53, DCC/Smad4, and APC. The second, known as microsatellite instability (MSI), results from inactivation of the DNA mismatch repair genes MLH1 and/or MSH2 by hypermethylation of their promoter, and secondary mutation of genes with coding microsatellites, such as transforming growth factor receptor II (TGF-RII) and BAX. Hereditary syndromes have germline mutations in specific genes (mutation in the tumour suppressor gene APC on chromosome 5q in FAP, mutated DNA mismatch repair genes in HNPCC).	Human Diseases; Cancer: specific types	Colorectal cancer
ko04115	DESeq2	N1-Y	N3-O	1.47099605083621e-05	BH	6.76994411053419e-05	N1-Y vs N3-O	p53 signaling pathway	p53 activation is induced by a number of stress signals, including DNA damage, oxidative stress and activated oncogenes. The p53 protein is employed as a transcriptional activator of p53-regulated genes. This results in three major outputs; cell cycle arrest, cellular senescence or apoptosis. Other p53-regulated gene functions communicate with adjacent cells, repair the damaged DNA or set up positive and negative feedback loops that enhance or attenuate the functions of the p53 protein and integrate these stress responses with other signal transduction pathways.	Cellular Processes; Cell growth and death	p53 signaling pathway
ko05145	DESeq2	N1-Y	N3-O	1.47099605083621e-05	BH	6.76994411053419e-05	N1-Y vs N3-O	Toxoplasmosis	Toxoplasma gondii is an obligate intracellular parasite that is prevalent worldwide. The tachyzoite form acquired by oral ingestion downmodulates proinflammatory signaling pathways via various mechanisms. During early infection, nuclear translocation of NFkB is temporally blocked and p38 MAPK phosphorylation is prevented, suppressing IL-12 production. Another pathway for IL-12 induction occurs through CCR5 dependent pathway, but parasitic induction of an eicosanoid LXA4 contributes to the downregulation of IL-12. Direct activation of STAT3 by the parasite enhance anti-inflammatory function of IL-10 and TGF beta. T. gondii can cause lifelong chronic infection by establishing an anti-apoptotic environment through induction of bcl-2 or IAPs and by redirecting LDL-mediated cholesterol transport to scavenge nutrients from the host.	Human Diseases; Infectious disease: parasitic	Toxoplasmosis
ko00270	DESeq2	N1-Y	N4-O	1.49554710661545e-05	BH	6.88031401181312e-05	N1-Y vs N4-O	Cysteine and methionine metabolism	Cysteine and methionine are sulfur-containing amino acids. Cysteine is synthesized from serine through different pathways in different organism groups. In bacteria and plants, cysteine is converted from serine (via acetylserine) by transfer of hydrogen sulfide [MD:M00021]. In animals, methionine-derived homocysteine is used as sulfur source and its condensation product with serine (cystathionine) is converted to cysteine [MD:M00338]. Cysteine is metabolized to pyruvate in multiple routes. Methionine is an essential amino acid, which animals cannot synthesize. In bacteria and plants, methionine is synthesized from aspartate [MD:M00017]. S-Adenosylmethionine (SAM), synthesized from methionine and ATP, is a methyl group donor in many important transfer reactions including DNA methylation for regulation of gene expression. SAM may also be used to regenerate methionine in the methionine salvage pathway [MD:M00034].	Metabolism; Amino acid metabolism	Cysteine and methionine metabolism
ko03018	DESeq2	N1-Y	N1-O	1.50627063965262e-05	BH	6.92701012472147e-05	N1-Y vs N1-O	RNA degradation	The correct processing, quality control and turnover of cellular RNA molecules are critical to many aspects in the expression of genetic information. In eukaryotes, two major pathways of mRNA decay exist and both pathways are initiated by poly(A) shortening of the mRNA. In the 5' to 3' pathway, this is followed by decapping which then permits the 5' to 3' exonucleolytic degradation of transcripts. In the 3' to 5' pathway, the exosome, a large multisubunit complex, plays a key role. The exosome exists in archaeal cells, too. In bacteria, endoribonuclease E, a key enzyme involved in RNA decay and processing, organizes a protein complex called degradosome. RNase E or R interacts with the phosphate-dependent exoribonuclease polynucleotide phosphorylase, DEAD-box helicases, and additional factors in the RNA-degrading complex.	Genetic Information Processing; Folding, sorting and degradation	RNA degradation
ko00471	DESeq2	N2-Y	N4-O	1.52311112084741e-05	BH	7.00179050645265e-05	N2-Y vs N4-O	NA	NA	NA	NA
ko00300	DESeq2	N2-Y	N4-Y	1.52529397112311e-05	BH	7.00915803162354e-05	N2-Y vs N4-Y	Lysine biosynthesis	NA	Metabolism; Amino acid metabolism	Lysine biosynthesis
ko05200	DESeq2	Egg	N3-O	1.53454975957769e-05	BH	7.04900975112474e-05	Egg vs N3-O	Pathways in cancer	NA	Human Diseases; Cancer: overview	Pathways in cancer
ko04113	DESeq2	Mother	N3-Y	1.5352066079402e-05	BH	7.04934664786224e-05	Mother vs N3-Y	Meiosis - yeast	During meiosis, a single round of DNA replication is followed by two rounds of chromosome segregation, called meiosis I and meiosis II. At meiosis I, one pair of sister chromatids recombines with, then segregates from, its homologous pair, while the sister chromatids segregate from each other at meoisis II. In yeast, the switch to enter growth phase or meiosis phase is controlled by nutritional signals. At the onset of meiosis, nutritional signaling pathways converge on transcriptional regulation of Ime1. Ime1 is a transcriptional activator to promote expression of early meiosis-specific genes required for pre-meiotic DNA replication and meiotic recombination. Two of the early meiosis-specific genes, a transcriptional activator, Ndt80, and a CDK2 homolog, Ime2, are required for the transcription of middle meiosis-specific genes, which includes B-type cyclin genes and genes involved in spore wall formation. Polo-like kinase Cdc5, whose expression is activated by Ndt80, is required for the critical step in meiotic progression. Cdc5 regulates sister-kinetochore co-orientation by promoting the localization of Mam1 and Lrs4, components of the co-orientation complex, to kinetochores. Cdc5 also phosphorylates the meiotic cohesin subunit Rec8, which is essential for its cleavage and removal by separase. Moreover, Cdc5 promotes the release of protein phosphatase Cdc14 from the nuclezus, which is required for anaphase I spindle disassembly and exit from meiosis I. The centromeric protein Sgo1 is a key regulator of meiotic chromosome segregation. Sgo1 with PP2A may protect pericentromeric but not arm cohesion of sister chromatids during meiosis I. Sgo1 then disappears at meiosis II to allow sister chromatids to separate.	Cellular Processes; Cell growth and death	Meiosis - yeast
ko00710	DESeq2	N1-Y	N4-O	1.55772765450899e-05	BH	7.15004095521395e-05	N1-Y vs N4-O	Carbon fixation in photosynthetic organisms	NA	Metabolism; Energy metabolism	Carbon fixation in photosynthetic organisms
ko00626	DESeq2	N1-Y	N4-O	1.55931706537817e-05	BH	7.15461810362084e-05	N1-Y vs N4-O	Naphthalene degradation	NA	Metabolism; Xenobiotics biodegradation and metabolism	Naphthalene degradation
ko05016	DESeq2	Mother	N3-O	1.5619828826944e-05	BH	7.16412877973844e-05	Mother vs N3-O	Huntington disease	Huntington disease (HD) is an autosomal-dominant neurodegenerative disorder that primarily affects medium spiny striatal neurons (MSN). The symptoms are choreiform, involuntary movements, personality changes and dementia. HD is caused by a CAG repeat expansion in the IT15 gene, which results in a long stretch of polyglutamine (polyQ) close to the amino-terminus of the HD protein huntingtin (Htt). Mutant Htt (mHtt) has effects both in the cytoplasm and in the nucleus. Full-length huntingtin is cleaved by proteases in the cytoplasm, leading to the formation of cytoplasmic and neuritic aggregates. mHtt also alters vesicular transport and recycling, causes cytosolic and mitochondrial Ca2+ overload, triggers endoplasmic reticulum stress through proteasomal dysfunction, and impairs autophagy function, increasing neuronal death susceptibility. N-terminal fragments containing the polyQ strech translocate to the nucleus where they impair transcription and induce neuronal death.	Human Diseases; Neurodegenerative disease	Huntington disease
ko00630	DESeq2	N3-O	N4-O	1.58884039627707e-05	BH	7.2845468035762e-05	N3-O vs N4-O	Glyoxylate and dicarboxylate metabolism	NA	Metabolism; Carbohydrate metabolism	Glyoxylate and dicarboxylate metabolism
ko00930	DESeq2	N1-O	N4-O	1.60894675079094e-05	BH	7.3739323582342e-05	N1-O vs N4-O	Caprolactam degradation	NA	Metabolism; Xenobiotics biodegradation and metabolism	Caprolactam degradation
ko04930	DESeq2	Mother	N1-O	1.61033957068179e-05	BH	7.37751700925548e-05	Mother vs N1-O	Type II diabetes mellitus	Insulin resistance is strongly associated with type II diabetes. \Diabetogenic\" factors including FFA, TNFalpha and cellular stress induce insulin resistance through inhibition of IRS1 functions. Serine/threonine phosphorylation, interaction with SOCS, regulation of the expression, modification of the cellular localization, and degradation represent the molecular mechanisms stimulated by them. Various kinases (ERK, JNK, IKKbeta, PKCzeta, PKCtheta and mTOR) are involved in this process."	Human Diseases; Endocrine and metabolic disease	Type II diabetes mellitus
ko00603	DESeq2	Mother	N2-O	1.61894021183495e-05	BH	7.4141079223571e-05	Mother vs N2-O	Glycosphingolipid biosynthesis - globo and isoglobo series	NA	Metabolism; Glycan biosynthesis and metabolism	Glycosphingolipid biosynthesis - globo and isoglobo series
ko00195	DESeq2	Egg	N1-Y	1.62062013995101e-05	BH	7.41898897716868e-05	Egg vs N1-Y	Photosynthesis	Photosynthesis in green plants and specialized bacteria is the process of utilizing light energy to synthesize organic compounds from carbon dioxide and water. It consists of the light dependent part (light reaction) and the light independent part (dark reaction, carbon fixation). The light reaction takes place in thylakoid, a membrane-bound compartment inside chloroplasts and cyanobacteria. The light energy is used by photosystems I and II to generate proton motive force and reducing power (NADPH or NADH). The proton motive force is used by ATP synthase to generate ATP, essentially in the same way as the mitochondrial respiratory chain. The supplies of ATP and NAD(P)H are then used to fix carbon dioxide.	Metabolism; Energy metabolism	Photosynthesis
ko00670	DESeq2	N2-Y	N4-Y	1.62134254259774e-05	BH	7.41948456709216e-05	N2-Y vs N4-Y	One carbon pool by folate	NA	Metabolism; Metabolism of cofactors and vitamins	One carbon pool by folate
ko00944	DESeq2	Egg	N4-Y	1.63412834467859e-05	BH	7.47516263993262e-05	Egg vs N4-Y	Flavone and flavonol biosynthesis	Flavones and flavonols (3-hydroxyflavones) are common flavonoids in the plant kingdom. They are synthesized as part of the flavonoid modification pathways in aglycone and glucoside forms.	Metabolism; Biosynthesis of other secondary metabolites	Flavone and flavonol biosynthesis
ko04113	DESeq2	N4-Y	Adult	1.63938251817455e-05	BH	7.49635889555895e-05	N4-Y vs Adult	Meiosis - yeast	During meiosis, a single round of DNA replication is followed by two rounds of chromosome segregation, called meiosis I and meiosis II. At meiosis I, one pair of sister chromatids recombines with, then segregates from, its homologous pair, while the sister chromatids segregate from each other at meoisis II. In yeast, the switch to enter growth phase or meiosis phase is controlled by nutritional signals. At the onset of meiosis, nutritional signaling pathways converge on transcriptional regulation of Ime1. Ime1 is a transcriptional activator to promote expression of early meiosis-specific genes required for pre-meiotic DNA replication and meiotic recombination. Two of the early meiosis-specific genes, a transcriptional activator, Ndt80, and a CDK2 homolog, Ime2, are required for the transcription of middle meiosis-specific genes, which includes B-type cyclin genes and genes involved in spore wall formation. Polo-like kinase Cdc5, whose expression is activated by Ndt80, is required for the critical step in meiotic progression. Cdc5 regulates sister-kinetochore co-orientation by promoting the localization of Mam1 and Lrs4, components of the co-orientation complex, to kinetochores. Cdc5 also phosphorylates the meiotic cohesin subunit Rec8, which is essential for its cleavage and removal by separase. Moreover, Cdc5 promotes the release of protein phosphatase Cdc14 from the nuclezus, which is required for anaphase I spindle disassembly and exit from meiosis I. The centromeric protein Sgo1 is a key regulator of meiotic chromosome segregation. Sgo1 with PP2A may protect pericentromeric but not arm cohesion of sister chromatids during meiosis I. Sgo1 then disappears at meiosis II to allow sister chromatids to separate.	Cellular Processes; Cell growth and death	Meiosis - yeast
ko00791	DESeq2	N2-Y	N3-O	1.64083004792345e-05	BH	7.5001391634367e-05	N2-Y vs N3-O	Atrazine degradation	NA	Metabolism; Xenobiotics biodegradation and metabolism	Atrazine degradation
ko00960	DESeq2	N3-O	N4-O	1.65003321315377e-05	BH	7.53935372470147e-05	N3-O vs N4-O	Tropane, piperidine and pyridine alkaloid biosynthesis	Metabolism; Biosynthesis of other secondary metabolites	Metabolism; Biosynthesis of other secondary metabolites	Tropane, piperidine and pyridine alkaloid biosynthesis
ko05340	DESeq2	N1-Y	N2-Y	1.65283727728817e-05	BH	7.54931083059296e-05	N1-Y vs N2-Y	Primary immunodeficiency	Primary immunodeficiencies (PIs) are a heterogeneous group of disorders, which affect cellular and humoral immunity or non-specific host defense mechanisms mediated by complement proteins, and cells such as phagocytes and natural killer (NK) cells. These disorders of the immune system cause increased susceptibility to infection, autoimmune disease, and malignancy. Most of PIs are due to genetic defects that affect cell maturation or function at different levels during hematopoiesis. Disruption of the cellular immunity is observed in patients with defects in T cells or both T and B cells. These cellular immunodeficiencies comprise 20% of all PIs. Disorders of humoral immunity affect B-cell differentiation and antibody production. They account for 70% of all PIs.	Human Diseases; Immune disease	Primary immunodeficiency
ko00410	DESeq2	N1-Y	Adult	1.66397466534082e-05	BH	7.59730836431687e-05	N1-Y vs Adult	beta-Alanine metabolism	NA	Metabolism; Metabolism of other amino acids	beta-Alanine metabolism
ko02060	DESeq2	N1-Y	N2-O	1.6671686803258e-05	BH	7.6090158016683e-05	N1-Y vs N2-O	Phosphotransferase system (PTS)	The phosphoenolpyruvate (PEP)-dependent phosphotransferase system (PTS) is a major mechanism used by bacteria for uptake of carbohydrates, particularly hexoses, hexitols, and disaccharides, where the source of energy is from PEP. The PTS consists of two general components, enzyme I (EI) and histidine phosphocarrier protein (HPr), and of membrane-bound sugar specific permeases (enzymes II). Each enzyme II (EII) complex consists of one or two hydrophobic integral membrane domains (domains C and D) and two hydrophilic domains (domains A and B). EII complexes may exist as distinct proteins or as a single multidomain protein. The PTS catalyzes the uptake of carbohydrates and their conversion into their respective phosphoesters during transport. There are four successive phosphoryl transfers in the PTS. Initial autophosphorylation of EI, using PEP as a substrate, is followed by transfer of the phosphoryl group from EI to HPr. EIIA catalyzes the self-phosphoryl transfer from HPr after which the phosphoryl group is transferred to histidine or cysteine residues of EIIB. The sugar is transported through the membrane-bound EIIC and is phosphorylated by the appropriate sugar-specific EIIB.	Environmental Information Processing; Membrane transport	Phosphotransferase system (PTS)
ko05340	DESeq2	N3-O	N4-O	1.67305508838182e-05	BH	7.63299793154863e-05	N3-O vs N4-O	Primary immunodeficiency	Primary immunodeficiencies (PIs) are a heterogeneous group of disorders, which affect cellular and humoral immunity or non-specific host defense mechanisms mediated by complement proteins, and cells such as phagocytes and natural killer (NK) cells. These disorders of the immune system cause increased susceptibility to infection, autoimmune disease, and malignancy. Most of PIs are due to genetic defects that affect cell maturation or function at different levels during hematopoiesis. Disruption of the cellular immunity is observed in patients with defects in T cells or both T and B cells. These cellular immunodeficiencies comprise 20% of all PIs. Disorders of humoral immunity affect B-cell differentiation and antibody production. They account for 70% of all PIs.	Human Diseases; Immune disease	Primary immunodeficiency
ko00190	DESeq2	N1-O	N4-O	1.69329129284308e-05	BH	7.72240547709975e-05	N1-O vs N4-O	Oxidative phosphorylation	Metabolism; Energy metabolism	Metabolism; Energy metabolism	Oxidative phosphorylation
ko04210	DESeq2	N2-O	N3-O	1.71880764851936e-05	BH	7.83581705726883e-05	N2-O vs N3-O	Apoptosis	Apoptosis is a genetically programmed process for the elimination of damaged or redundant cells by activation of caspases (aspartate-specific cysteine proteases). The onset of apoptosis is controlled by numerous interrelating processes. The 'extrinsic' pathway involves stimulation of members of the tumor necrosis factor (TNF) receptor subfamily, such as TNFRI, CD95/Fas or TRAILR (death receptors), located at the cell surface, by their specific ligands, such as TNF-alpha, FasL or TRAIL, respectively. The 'intrinsic' pathway is activated mainly by non-receptor stimuli, such as DNA damage, ER stress, metabolic stress, UV radiation or growth-factor deprivation. The central event in the 'intrinsic' pathway is the mitochondrial outer membrane permeabilization (MOMP), which leads to the release of cytochrome c. These two pathways converge at the level of effector caspases, such as caspase-3 and caspase-7. The third major pathway is initiated by the constituents of cytotoxic granules (e.g. Perforin and Granzyme B) that are released by CTLs (cytotoxic T-cells) and NK (natural killer) cells. Granzyme B, similarly to the caspases, cleaves its substrates after aspartic acid residues, suggesting that this protease has the ability to activate members of the caspase family directly. It is the balance between the pro-apoptotic and anti-apoptotic signals that eventually determines whether cells will undergo apoptosis, survive or proliferate. TNF family of ligands activates anti-apoptotic or cell-survival signals as well as apoptotic signals. NGF and Interleukin-3 promotes the survival, proliferation and differentiation of neurons or hematopoietic cells, respectively. Withdrawal of these growth factors leads to cell death, as described above.	Cellular Processes; Cell growth and death	Apoptosis
ko04146	DESeq2	Egg	N1-Y	1.73450355490931e-05	BH	7.9043898328402e-05	Egg vs N1-Y	Peroxisome	Peroxisomes are essential organelles that play a key role in redox signalling and lipid homeostasis. They contribute to many crucial metabolic processes such as fatty acid oxidation, biosynthesis of ether lipids and free radical detoxification. The biogenesis of peroxisomes starts with the early peroxins PEX3, PEX16 and PEX19 and proceeds via several steps. The import of membrane proteins into peroxisomes needs PEX19 for recognition, targeting and insertion via docking at PEX3. Matrix proteins in the cytosol are recognized by peroxisomal targeting signals (PTS) and transported to the docking complex at the peroxisomal membrane. Peroxisomes' deficiencies lead to severe and often fatal inherited peroxisomal disorders (PD). PDs are usually classified in two groups. The first group is disorders of peroxisome biogenesis which include Zellweger syndrome, and the second group is single peroxisomal enzyme deficiencies.	Cellular Processes; Transport and catabolism	Peroxisome
ko00860	DESeq2	Mother	N4-O	1.73554069007682e-05	BH	7.90613389020289e-05	Mother vs N4-O	Porphyrin metabolism	Porphyrins are a group of chemical compounds with the backbone ring structure consisting of four linked pyrrole units. Metal complexes of porphyrins, as well as those of corrinoids with the one-carbon shorter ring structure, play important biological roles. They include iron-containing heme, magnesium-containing chlorophyll, nickel-containing coenzyme F430 and cobalt-containing cobamide (such as vitamin B12 coenzyme) as shown in this map.	Metabolism; Metabolism of cofactors and vitamins	Porphyrin metabolism
ko04976	DESeq2	Mother	Adult	1.74618217537369e-05	BH	7.95161208469263e-05	Mother vs Adult	Bile secretion	Bile is a vital secretion, essential for digestion and absorption of fats and fat-soluble vitamins in the small intestine. Moreover, bile is an important route of elimination for excess cholesterol and many waste product, bilirubin, drugs and toxic compounds. Bile secretion depends on the function of membrane transport systems in hepatocytes and cholangiocytes and on the structural and functional integrity of the biliary tree. The hepatocytes generate the so-called primary bile in their canaliculi. Cholangiocytes modify the canalicular bile by secretory and reabsorptive processes as bile passes through the bile ducts. The main solutes in bile are bile acids, which stimulate bile secretion osmotically, as well as facilitate the intestinal absorption of dietary lipids by their detergent properties. Bile acids are also important signalling molecules. Through the activation of nuclear receptors, they regulate their own synthesis and transport rates.	Organismal Systems; Digestive system	Bile secretion
ko00622	DESeq2	Egg	N2-O	1.7671916600692e-05	BH	8.04425110975735e-05	Egg vs N2-O	Xylene degradation	NA	Metabolism; Xenobiotics biodegradation and metabolism	Xylene degradation
ko00520	DESeq2	Mother	N4-O	1.78384613265195e-05	BH	8.11700381490328e-05	Mother vs N4-O	Amino sugar and nucleotide sugar metabolism	NA	Metabolism; Carbohydrate metabolism	Amino sugar and nucleotide sugar metabolism
ko00622	DESeq2	N1-Y	N1-O	1.80167041385789e-05	BH	8.19502269194924e-05	N1-Y vs N1-O	Xylene degradation	NA	Metabolism; Xenobiotics biodegradation and metabolism	Xylene degradation
ko00480	DESeq2	Egg	N4-O	1.8269120061239e-05	BH	8.30670829732135e-05	Egg vs N4-O	Glutathione metabolism	NA	Metabolism; Metabolism of other amino acids	Glutathione metabolism
ko00630	DESeq2	N4-Y	Adult	1.82984220608413e-05	BH	8.31690131365778e-05	N4-Y vs Adult	Glyoxylate and dicarboxylate metabolism	NA	Metabolism; Carbohydrate metabolism	Glyoxylate and dicarboxylate metabolism
ko00361	DESeq2	N1-Y	Adult	1.85914000979271e-05	BH	8.44688621974642e-05	N1-Y vs Adult	Chlorocyclohexane and chlorobenzene degradation	NA	Metabolism; Xenobiotics biodegradation and metabolism	Chlorocyclohexane and chlorobenzene degradation
ko00473	DESeq2	Mother	N2-Y	1.87491582930438e-05	BH	8.51536020068655e-05	Mother vs N2-Y	NA	NA	NA	NA
ko00051	DESeq2	N1-Y	N2-O	1.87735163073654e-05	BH	8.52321873390761e-05	N1-Y vs N2-O	Fructose and mannose metabolism	Metabolism; Carbohydrate metabolism	Metabolism; Carbohydrate metabolism	Fructose and mannose metabolism
ko00460	DESeq2	Egg	N4-Y	1.88245997805354e-05	BH	8.54320022346537e-05	Egg vs N4-Y	Cyanoamino acid metabolism	NA	Metabolism; Metabolism of other amino acids	Cyanoamino acid metabolism
ko05020	DESeq2	Egg	N2-Y	1.88495729512578e-05	BH	8.55132147293074e-05	Egg vs N2-Y	Prion disease	Prion diseases, also termed transmissible spongiform encephalopathies (TSEs), are a group of fatal neurodegenerative diseases that affect humans and a number of other animal species. The etiology of these diseases is thought to be associated with the conversion of a normal protein, PrPC, into an infectious, pathogenic form, PrPSc. The conversion is induced by prion infections (for example, variant Creutzfeldt-Jakob disease (vCJD), iatrogenic CJD, Kuru), mutations (familial CJD, Gerstmann-Straussler-Scheinker syndrome, fatal familial insomnia (FFI)) or unknown factors (sporadic CJD (sCJD)), and is thought to occur after PrPC has reached the plasma membrane or is re-internalized for degradation. The PrPSc form shows greater protease resistance than PrPC and accumulates in affected individuals, often in the form of extracellular plaques. Pathways that may lead to neuronal death comprise oxidative stress, regulated activation of complement, ubiquitin-proteasome and endosomal-lysosomal systems, synaptic alterations and dendritic atrophy, corticosteroid response, and endoplasmic reticulum stress. In addition, the conformational transition could lead to the lost of a beneficial activity of the natively folded protein, PrPC.	Human Diseases; Neurodegenerative disease	Prion disease
ko05340	DESeq2	N1-Y	N2-O	1.88713320034525e-05	BH	8.55476780239061e-05	N1-Y vs N2-O	Primary immunodeficiency	Primary immunodeficiencies (PIs) are a heterogeneous group of disorders, which affect cellular and humoral immunity or non-specific host defense mechanisms mediated by complement proteins, and cells such as phagocytes and natural killer (NK) cells. These disorders of the immune system cause increased susceptibility to infection, autoimmune disease, and malignancy. Most of PIs are due to genetic defects that affect cell maturation or function at different levels during hematopoiesis. Disruption of the cellular immunity is observed in patients with defects in T cells or both T and B cells. These cellular immunodeficiencies comprise 20% of all PIs. Disorders of humoral immunity affect B-cell differentiation and antibody production. They account for 70% of all PIs.	Human Diseases; Immune disease	Primary immunodeficiency
ko04146	DESeq2	N1-Y	N1-O	1.88701426443228e-05	BH	8.55476780239061e-05	N1-Y vs N1-O	Peroxisome	Peroxisomes are essential organelles that play a key role in redox signalling and lipid homeostasis. They contribute to many crucial metabolic processes such as fatty acid oxidation, biosynthesis of ether lipids and free radical detoxification. The biogenesis of peroxisomes starts with the early peroxins PEX3, PEX16 and PEX19 and proceeds via several steps. The import of membrane proteins into peroxisomes needs PEX19 for recognition, targeting and insertion via docking at PEX3. Matrix proteins in the cytosol are recognized by peroxisomal targeting signals (PTS) and transported to the docking complex at the peroxisomal membrane. Peroxisomes' deficiencies lead to severe and often fatal inherited peroxisomal disorders (PD). PDs are usually classified in two groups. The first group is disorders of peroxisome biogenesis which include Zellweger syndrome, and the second group is single peroxisomal enzyme deficiencies.	Cellular Processes; Transport and catabolism	Peroxisome
ko03070	DESeq2	N1-O	N3-Y	1.89587633457675e-05	BH	8.59117854389412e-05	N1-O vs N3-Y	Bacterial secretion system	Gram-negative bacteria secrete a wide range of proteins whose functions include biogenesis of organelles, such as pilli and flagella, nutrient acquisition, virulence, and efflux of drugs and other toxins. Six distinct secretion systems have been shown to mediate protein export through the inner and outer membranes of Gram-negative bacteria. These pathways are highly conserved throughout the Gram-negative bacterial species. In Gram-positive bacteria, secreted proteins are commonly translocated across the single membrane by the Sec pathway or the two-arginine (Tat) pathway.	Environmental Information Processing; Membrane transport	Bacterial secretion system
ko04912	DESeq2	L1-Y	L3-Y	1.92298502218439e-05	BH	8.71075442557541e-05	L1-Y vs L3-Y	GnRH signaling pathway	Gonadotropin-releasing hormone (GnRH) secretion from the hypothalamus acts upon its receptor in the anterior pituitary to regulate the production and release of the gonadotropins, LH and FSH. The GnRHR is coupled to Gq/11 proteins to activate phospholipase C which transmits its signal to diacylglycerol (DAG) and inositol 1,4,5-trisphosphate (IP3). DAG activates the intracellular protein kinase C (PKC) pathway and IP3 stimulates release of intracellular calcium. In addition to the classical Gq/11, coupling of Gs is occasionally observed in a cell-specific fashion. Signaling downstream of protein kinase C (PKC) leads to transactivation of the epidermal growth factor (EGF) receptor and activation of mitogen-activated protein kinases (MAPKs), including extracellular-signal-regulated kinase (ERK), Jun N-terminal kinase (JNK) and p38 MAPK. Active MAPKs translocate to the nucleus, resulting in activation of transcription factors and rapid induction of early genes.	Organismal Systems; Endocrine system	GnRH signaling pathway
ko05219	DESeq2	N2-Y	N3-O	1.9270320616002e-05	BH	8.72581496858771e-05	N2-Y vs N3-O	Bladder cancer	The urothelium covers the luminal surface of almost the entire urinary tract, extending from the renal pelvis, through the ureter and bladder, to the proximal urethra. The majority of urothelial carcinoma are bladder carcinomas, and urothelial carcinomas of the renal pelvis and ureter account for only approximately 7% of the total. Urothelial tumours arise and evolve through divergent phenotypic pathways. Some tumours progress from urothelial hyperplasia to low-grade non-invasive superficial papillary tumours. More aggressive variants arise either from flat, high-grade carcinoma in situ (CIS) and progress to invasive tumours, or they arise de novo as invasive tumours. Low-grade papillary tumors frequently show a constitutive activation of the receptor tyrosine kinase-Ras pathway, exhibiting activating mutations in the HRAS and fibroblast growth factor receptor 3 (FGFR3) genes. In contrast, CIS and invasive tumors frequently show alterations in the TP53 and RB genes and pathways. Invasion and metastases are promoted by several factors that alter the tumour microenvironment, including the aberrant expression of E-cadherins (E-cad), matrix metalloproteinases (MMPs), angiogenic factors such as vascular endothelial growth factor (VEGF).	Human Diseases; Cancer: specific types	Bladder cancer
ko00906	DESeq2	N1-Y	Adult	1.94622225337174e-05	BH	8.80940840876133e-05	N1-Y vs Adult	Carotenoid biosynthesis	NA	Metabolism; Metabolism of terpenoids and polyketides	Carotenoid biosynthesis
ko00253	DESeq2	Mother	Adult	1.95335153322803e-05	BH	8.83836699360593e-05	Mother vs Adult	Tetracycline biosynthesis	Tetracyclines are aromatic polyketide antibiotics produced by Streptomyces species via type II polyketide synthases (PKSs). Tetracyclines contain a linear tetracyclic skeleton, which is formed from a malonamate starter unit and malonyl-CoA extender units through a common polyketide pathway [MD:M00778]. This diagram shows biosynthesis of naturally occurring tetracyclines (tetracycline, oxytetracycline and chlortetracycline) via a common intermediate anhydrotetracycline [MD:M00780 M00823].	Metabolism; Metabolism of terpenoids and polyketides	Tetracycline biosynthesis
ko02020	DESeq2	N1-O	N2-O	1.95514510712992e-05	BH	8.84317036287404e-05	N1-O vs N2-O	Two-component system	Two-component signal transduction systems enable bacteria to sense, respond, and adapt to changes in their environment or in their intracellular state. Each two-component system consists of a sensor protein-histidine kinase (HK) and a response regulator (RR). In the prototypical two-component pathway, the sensor HK phosphorylates its own conserved His residue in response to a signal(s) in the environment. Subsequently, the phosphoryl group of HK is transferred onto a specific Asp residue on the RR. The activated RR can then effect changes in cellular physiology, often by regulating gene expression. Two-component pathways thus often enable cells to sense and respond to stimuli by inducing changes in transcription.	Environmental Information Processing; Signal transduction	Two-component system
ko00920	DESeq2	Egg	N4-O	1.95736060892901e-05	BH	8.84987781305066e-05	Egg vs N4-O	Sulfur metabolism	Sulfur is an essential element for life and the metabolism of organic sulfur compounds plays an important role in the global sulfur cycle. Sulfur occurs in various oxidation states ranging from +6 in sulfate to -2 in sulfide (H2S). Sulfate reduction can occur in both an energy consuming assimilatory pathway and an energy producing dissimilatory pathway. The assimilatory pathway, which is found in a wide range of organisms, produces reduced sulfur compounds for the biosynthesis of S-containing amino acids and does not lead to direct excretion of sulfide. In the dissimilatory pathway, which is restricted to obligatory anaerobic bacterial and archaeal lineages, sulfate (or sulfur) is the terminal electron acceptor of the respiratory chain producing large quantities of inorganic sulfide. Both pathways start from the activation of sulfate by reaction with ATP to form adenylyl sulfate (APS). In the assimilatory pathway [MD:M00176] APS is converted to 3'-phosphoadenylyl sulfate (PAPS) and then reduced to sulfite, and sulfite is further reduced to sulfide by the assimilatory sulfite reductase. In the dissimilatory pathway [MD:M00596] APS is directly reduced to sulfite, and sulfite is further reduced to sulfide by the dissimilatory sulfite reductase. The capacity for oxidation of sulfur is quite widespread among bacteria and archaea, comprising phototrophs and chemolithoautotrophs. The SOX (sulfur-oxidation) system [MD:M00595] is a well-known sulfur oxidation pathway and is found in both photosynthetic and non-photosynthetic sulfur-oxidizing bacteria. Green sulfur bacteria and purple sulfur bacteria carry out anoxygenic photosynthesis with reduced sulfur compounds such as sulfide and elemental sulfur, as well as thiosulfate (in some species with the SOX system), as the electron donor for photoautotrophic growth. In some chemolithoautotrophic sulfur oxidizers (such as Thiobacillus denitrificans), it has been suggested that dissimilatory sulfur reduction enzymes operate in the reverse direction, forming a sulfur oxidation pathway from sulfite to APS and then to sulfate.	Metabolism; Energy metabolism	Sulfur metabolism
ko00281	DESeq2	Mother	N4-O	1.96443447712458e-05	BH	8.87853831580324e-05	Mother vs N4-O	NA	NA	NA	NA
ko00460	DESeq2	Egg	N1-Y	1.96748352503232e-05	BH	8.88899344275073e-05	Egg vs N1-Y	Cyanoamino acid metabolism	NA	Metabolism; Metabolism of other amino acids	Cyanoamino acid metabolism
ko02030	DESeq2	Egg	N2-O	1.96828933945181e-05	BH	8.88930972333358e-05	Egg vs N2-O	Bacterial chemotaxis	Chemotaxis is the process by which cells sense chemical gradients in their environment and then move towards more favorable conditions. In chemotaxis, events at the receptors control autophosphorylation of the CheA histidine kinase, and the phosphohistidine is the substrate for the response regulator CheY, which catalyzes the transfer of the phosphoryl group to a conserved aspartate. The resulting CheY-P can interact with the switch mechanism in the motor. This interaction causes a change in behavior, such as in direction or speed of rotation of flagella.	Cellular Processes; Cell motility	Bacterial chemotaxis
ko05110	DESeq2	N1-Y	N2-Y	1.9738154286729e-05	BH	8.91093579738315e-05	N1-Y vs N2-Y	Vibrio cholerae infection	Cholera toxin (CTX) is one of the main virulence factors of Vibrio cholerae. Once secreted, CTX B-chain (CTXB) binds to ganglioside GM1 on the surface of the host's cells. After binding takes place, the entire CTX complex is carried from plasma membrane (PM) to endoplasmic reticulum (ER). In the ER, the A-chain (CTXA) is recognized by protein disulfide isomerase (PDI), unfolded, and delivered to the membrane where the membrane-associated ER-oxidase, Ero1, oxidizes PDI to release the CTXA into the protein-conducting channel, Sec61. CTXA is then retro-translocated to the cytosol and induces water and electrolyte secretion by increasing cAMP levels via adenylate cyclase (AC) to exert toxicity.	Human Diseases; Infectious disease: bacterial	Vibrio cholerae infection
ko05340	DESeq2	Mother	N4-O	1.97735703676312e-05	BH	8.9235899742754e-05	Mother vs N4-O	Primary immunodeficiency	Primary immunodeficiencies (PIs) are a heterogeneous group of disorders, which affect cellular and humoral immunity or non-specific host defense mechanisms mediated by complement proteins, and cells such as phagocytes and natural killer (NK) cells. These disorders of the immune system cause increased susceptibility to infection, autoimmune disease, and malignancy. Most of PIs are due to genetic defects that affect cell maturation or function at different levels during hematopoiesis. Disruption of the cellular immunity is observed in patients with defects in T cells or both T and B cells. These cellular immunodeficiencies comprise 20% of all PIs. Disorders of humoral immunity affect B-cell differentiation and antibody production. They account for 70% of all PIs.	Human Diseases; Immune disease	Primary immunodeficiency
ko00660	DESeq2	Egg	N4-O	1.98501618008948e-05	BH	8.95480973549702e-05	Egg vs N4-O	C5-Branched dibasic acid metabolism	NA	Metabolism; Carbohydrate metabolism	C5-Branched dibasic acid metabolism
ko03018	DESeq2	N3-O	N4-O	1.99578278971494e-05	BH	9.00001936638529e-05	N3-O vs N4-O	RNA degradation	The correct processing, quality control and turnover of cellular RNA molecules are critical to many aspects in the expression of genetic information. In eukaryotes, two major pathways of mRNA decay exist and both pathways are initiated by poly(A) shortening of the mRNA. In the 5' to 3' pathway, this is followed by decapping which then permits the 5' to 3' exonucleolytic degradation of transcripts. In the 3' to 5' pathway, the exosome, a large multisubunit complex, plays a key role. The exosome exists in archaeal cells, too. In bacteria, endoribonuclease E, a key enzyme involved in RNA decay and processing, organizes a protein complex called degradosome. RNase E or R interacts with the phosphate-dependent exoribonuclease polynucleotide phosphorylase, DEAD-box helicases, and additional factors in the RNA-degrading complex.	Genetic Information Processing; Folding, sorting and degradation	RNA degradation
ko00900	DESeq2	N2-O	N3-Y	1.99885638358375e-05	BH	9.0093984336784e-05	N2-O vs N3-Y	Terpenoid backbone biosynthesis	Terpenoids, also known as isoprenoids, are a large class of natural products consisting of isoprene (C5) units. There are two biosynthetic pathways, the mevalonate pathway [MD:M00095] and the non-mevalonate pathway or the MEP/DOXP pathway [MD:M00096], for the terpenoid building blocks: isopentenyl diphosphate (IPP) and dimethylallyl diphosphate (DMAPP). The action of prenyltransferases then generates higher-order building blocks: geranyl diphosphate (GPP), farsenyl diphosphate (FPP), and geranylgeranyl diphosphate (GGPP), which are the precursors of monoterpenoids (C10), sesquiterpenoids (C15), and diterpenoids (C20), respectively. Condensation of these building blocks gives rise to the precursors of sterols (C30) and carotenoids (C40). The MEP/DOXP pathway is absent in higher animals and fungi, but in green plants the MEP/DOXP and mevalonate pathways co-exist in separate cellular compartments. The MEP/DOXP pathway, operating in the plastids, is responsible for the formation of essential oil monoterpenes and linalyl acetate, some sesquiterpenes, diterpenes, and carotenoids and phytol. The mevalonate pathway, operating in the cytosol, gives rise to triterpenes, sterols, and most sesquiterpenes.	Metabolism; Metabolism of terpenoids and polyketides	Terpenoid backbone biosynthesis
ko04910	DESeq2	Mother	N4-O	1.99935412637131e-05	BH	9.0093984336784e-05	Mother vs N4-O	Insulin signaling pathway	Insulin binding to its receptor results in the tyrosine phosphorylation of insulin receptor substrates (IRS) by the insulin receptor tyrosine kinase (INSR). This allows association of IRSs with the regulatory subunit of phosphoinositide 3-kinase (PI3K). PI3K activates 3-phosphoinositide-dependent protein kinase 1 (PDK1), which activates Akt, a serine kinase. Akt in turn deactivates glycogen synthase kinase 3 (GSK-3), leading to activation of glycogen synthase (GYS) and thus glycogen synthesis. Activation of Akt also results in the translocation of GLUT4 vesicles from their intracellular pool to the plasma membrane, where they allow uptake of glucose into the cell. Akt also leads to mTOR-mediated activation of protein synthesis by eIF4 and p70S6K. The translocation of GLUT4 protein is also elicited through the CAP/Cbl/TC10 pathway, once Cbl is phosphorylated by INSR.	Organismal Systems; Endocrine system	Insulin signaling pathway
ko00564	DESeq2	N1-Y	N1-O	2.01519674465443e-05	BH	9.07740189118947e-05	N1-Y vs N1-O	Glycerophospholipid metabolism	NA	Metabolism; Lipid metabolism	Glycerophospholipid metabolism
ko00950	DESeq2	Egg	N1-Y	2.01695104170096e-05	BH	9.08191782884431e-05	Egg vs N1-Y	Isoquinoline alkaloid biosynthesis	Isoquinoline alkaloids are tyrosine-derived plant alkaloids with an isoquinoline skeleton. Among them benzylisoquinoline alkaloids form an important group with potent pharmacological activity, including analgesic compounds of morphine and codeine, and anti-infective agents of berberine, palmatine, and magnoflorine. Biosynthesis of isoquinoline alkaloids proceeds via decarboxylation of tyrosine or DOPA to yield dopamine, which together with 4-hydroxyphenylacetaldehyde, an aldehyde derived from tyrosine, is converted to reticuline, an important precursor of various benzylisoquinoline alkaloids.	Metabolism; Biosynthesis of other secondary metabolites	Isoquinoline alkaloid biosynthesis
ko00380	DESeq2	N1-Y	Adult	2.02343543245332e-05	BH	9.10772111008516e-05	N1-Y vs Adult	Tryptophan metabolism	NA	Metabolism; Amino acid metabolism	Tryptophan metabolism
ko00970	DESeq2	N2-O	N4-O	2.02564479247742e-05	BH	9.11426992101293e-05	N2-O vs N4-O	Aminoacyl-tRNA biosynthesis	Genetic Information Processing; Translation	Genetic Information Processing; Translation	Aminoacyl-tRNA biosynthesis
ko04614	DESeq2	N1-O	N3-Y	2.03803027984838e-05	BH	9.16658369726295e-05	N1-O vs N3-Y	Renin-angiotensin system	The renin-angiotensin system (RAS) is a peptidergic system with endocrine characteristics regarding to the regulation of the blood pressure and hydro-electrolytic balance. In the classical RAS, the enzyme renin cleaves its substrate angiotensinogen (Agt) forming the decapeptide angiotensin I that is in turn cleaved by angiotensin-converting enzyme (ACE) to produce the angiotensin II (Ang II), a key player of this system. Ang II activates its AT1 receptor (AT1R), the principal receptor that mediates the majority of the known actions of Ang II in the kidney, including vasoconstriction, renal sodium (Na+) reabsorption, and aldosterone secretion, increasing blood pressure and contributing to the development of hypertension. In addition to (ACE)/Ang II/AT1R and AT2R axis, other signaling pathways in the RAS, such as ACE2/angiotensin-(1-7)/Mas and Ang IV/IRAP, and other active peptide of the RAS, with physiological relevance as Ang III, Ang A and alamandine, are now widely recognized.	Organismal Systems; Endocrine system	Renin-angiotensin system
ko00625	DESeq2	N1-O	Adult	2.04442412611949e-05	BH	9.19191956369541e-05	N1-O vs Adult	Chloroalkane and chloroalkene degradation	NA	Metabolism; Xenobiotics biodegradation and metabolism	Chloroalkane and chloroalkene degradation
ko03008	DESeq2	N1-Y	N3-O	2.04683632281936e-05	BH	9.19934137499282e-05	N1-Y vs N3-O	Ribosome biogenesis in eukaryotes	Ribosomes are the cellular factories responsible for making proteins. In eukaryotes, ribosome biogenesis involves the production and correct assembly of four rRNAs and about 80 ribosomal proteins. It requires hundreds of factors not present in the mature particle. In the absence of these proteins, ribosome biogenesis is stalled and cell growth is terminated even under optimal growth conditions. The primary pre-rRNA transcript is assembled into the 90S pre-ribosome, which contains both 40S and 60S assembly factors. Within this complex, the pre-rRNA is cleaved. pre-60S ribosomes are subjected to several sequential processing steps in the nucleoplasm involving numerous assembly intermediates before it is exported to the cytoplasm and matured into the 60S ribosomal subunit. The pre-40S ribosome is matured to the small ribosomal subunit in the cytoplasm by cleavage.	Genetic Information Processing; Translation	Ribosome biogenesis in eukaryotes
ko05010	DESeq2	Mother	Adult	2.04897255115421e-05	BH	9.20551780977836e-05	Mother vs Adult	Alzheimer disease	Alzheimer disease (AD) is a chronic disorder that slowly destroys neurons and causes serious cognitive disability. AD is associated with senile plaques and neurofibrillary tangles (NFTs). Amyloid-beta (Abeta), a major component of senile plaques, has various pathological effects on cell and organelle function. To date genetic studies have revealed four genes that may be linked to autosomal dominant or familial early onset AD (FAD). These four genes include: amyloid precursor protein (APP), presenilin 1 (PS1), presenilin 2 (PS2) and apolipoprotein E (ApoE). All mutations associated with APP and PS proteins can lead to an increase in the production of Abeta peptides, specfically the more amyloidogenic form, Abeta42. It was proposed that Abeta form Ca2+ permeable pores and bind to and modulate multiple synaptic proteins, including NMDAR, mGluR5 and VGCC, leading to the overfilling of neurons with calcium ions. Consequently, cellular Ca2+ disruptions will lead to neuronal apoptosis, autophagy deficits, mitochondrial abnormality, defective neurotransmission, impaired synaptic plasticity and neurodegeneration in AD. FAD-linked PS1 mutation downregulates the unfolded protein response and leads to vulnerability to ER stress.	Human Diseases; Neurodegenerative disease	Alzheimer disease
ko00592	DESeq2	N2-Y	N4-Y	2.08340634967978e-05	BH	9.35674056151726e-05	N2-Y vs N4-Y	alpha-Linolenic acid metabolism	NA	Metabolism; Lipid metabolism	alpha-Linolenic acid metabolism
ko00010	DESeq2	N1-Y	N2-O	2.09583686749774e-05	BH	9.40557399563157e-05	N1-Y vs N2-O	Glycolysis / Gluconeogenesis	Glycolysis is the process of converting glucose into pyruvate and generating small amounts of ATP (energy) and NADH (reducing power). It is a central pathway that produces important precursor metabolites: six-carbon compounds of glucose-6P and fructose-6P and three-carbon compounds of glycerone-P, glyceraldehyde-3P, glycerate-3P, phosphoenolpyruvate, and pyruvate [MD:M00001]. Acetyl-CoA, another important precursor metabolite, is produced by oxidative decarboxylation of pyruvate [MD:M00307]. When the enzyme genes of this pathway are examined in completely sequenced genomes, the reaction steps of three-carbon compounds from glycerone-P to pyruvate form a conserved core module [MD:M00002], which is found in almost all organisms and which sometimes contains operon structures in bacterial genomes. Gluconeogenesis is a synthesis pathway of glucose from noncarbohydrate precursors. It is essentially a reversal of glycolysis with minor variations of alternative paths [MD:M00003].	Metabolism; Carbohydrate metabolism	Glycolysis / Gluconeogenesis
ko05100	DESeq2	Egg	N2-O	2.09550585154416e-05	BH	9.40557399563157e-05	Egg vs N2-O	Bacterial invasion of epithelial cells	Many pathogenic bacteria can invade phagocytic and non-phagocytic cells and colonize them intracellularly, then become disseminated to other cells. Invasive bacteria induce their own uptake by non-phagocytic host cells (e.g. epithelial cells) using two mechanisms referred to as zipper model and trigger model. Listeria, Staphylococcus, Streptococcus, and Yersinia are examples of bacteria that enter using the zipper model. These bacteria express proteins on their surfaces that interact with cellular receptors, initiating signalling cascades that result in close apposition of the cellular membrane around the entering bacteria. Shigella and Salmonella are the examples of bacteria entering cells using the trigger model. These bacteria use type III secretion systems to inject protein effectors that interact with the actin cytoskeleton.	Human Diseases; Infectious disease: bacterial	Bacterial invasion of epithelial cells
ko05150	DESeq2	N3-Y	N3-O	2.10001692331018e-05	BH	9.42083343873386e-05	N3-Y vs N3-O	Staphylococcus aureus infection	Staphylococcus aureus can cause multiple forms of infections ranging from superficial skin infections to food poisoning and life-threatening infections. The organism has several ways to divert the effectiveness of the immune system: secreting immune modulating proteins that inhibit complement activation and neutrophil chemotaxis or lysis, modulating the sensitivity to cationic antimicrobial peptides (such as defensin) by increasing the positive net charge of its cytoplasmic membrane, and expression of superantigens that prevent development of a normal immune response or cause an emetic response when ingested.	Human Diseases; Infectious disease: bacterial	Staphylococcus aureus infection
ko05414	DESeq2	N1-O	N4-Y	2.10139930439845e-05	BH	9.42353563342156e-05	N1-O vs N4-Y	Dilated cardiomyopathy	Dilated cardiomyopathy (DCM) is a heart muscle disease characterised by dilation and impaired contraction of the left or both ventricles that results in progressive heart failure and sudden cardiac death from ventricular arrhythmia. Genetically inherited forms of DCM (\familial\" DCM) have been identified in 25-35% of patients presenting with this disease, and the inherited gene defects are an important cause of \"familial\" DCM. The pathophysiology may be separated into two categories: defects in force generation and defects in force transmission. In cases where an underlying pathology cannot be identified, the patient is diagnosed with an \"idiopathic\" DCM. Current hypotheses regarding causes of \"idiopathic\" DCM focus on myocarditis induced by enterovirus and subsequent autoimmune myocardium impairments. Antibodies to the beta1-adrenergic receptor (beta1AR), which are detected in a substantial number of patients with \"idiopathic\" DCM, may increase the concentration of intracellular cAMP and intracellular Ca2+, a condition often leading to a transient hyper-performance of the heart followed by depressed heart function and heart failure."	Human Diseases; Cardiovascular disease	Dilated cardiomyopathy
ko00626	DESeq2	Egg	N1-O	2.10265834676681e-05	BH	9.42568292663816e-05	Egg vs N1-O	Naphthalene degradation	NA	Metabolism; Xenobiotics biodegradation and metabolism	Naphthalene degradation
ko04626	DESeq2	N2-Y	N2-O	2.11855649919238e-05	BH	9.4934276953795e-05	N2-Y vs N2-O	Plant-pathogen interaction	Plants lack animal-like adaptive immunity mechanisms, and therefore have evolved a specific system with multiple layers against invading pathogens. The primary response includes the perception of pathogens by cell-surface pattern-recognition receptors (PRRs) and is referred to as PAMP-triggered immunity (PTI). Activation of FLS2 and EFR triggers MAPK signaling pathway that activates defense genes for antimictobial compounds. The increase in the cytosolic Ca2+ concentration is also a regulator for production of reactive oxygen species and localized programmed cell death/hypersensitive response. The secondary response is called effector-triggered immunity (ETI). Pathogens can acquire the ability to suppress PTI by directly injecting effector proteins into the plant cell through secretion systems. In addition, pathogens can manipulate plant hormone signaling pathways to evade host immune responses using coronatine toxin. Some plants possess specific intracellular surveillance proteins (R proteins) to monitor the presence of pathogen virulence proteins. This ETI occurs with localized programmed cell death to arrest pathogen growth, resulting in cultivar-specific disease resistance.	Organismal Systems; Environmental adaptation	Plant-pathogen interaction
ko00430	DESeq2	N1-O	N3-O	2.13451399489421e-05	BH	9.56138805054392e-05	N1-O vs N3-O	Taurine and hypotaurine metabolism	NA	Metabolism; Metabolism of other amino acids	Taurine and hypotaurine metabolism
ko00120	DESeq2	N3-O	N4-Y	2.14373566248661e-05	BH	9.59913659692392e-05	N3-O vs N4-Y	Primary bile acid biosynthesis	Bile acids are steroid carboxylic acids derived from cholesterol in vertebrates. The primary bile acids, cholic acid and chenodeoxycholic acid, are synthesized in the liver and conjugated with taurine or glycine before secretion via bile into the intestine. The conversion from cholesterol to cholic and chenodeoxycholic acids involves four steps: 1) the initiation of synthesis by 7alpha-hydroxylation of sterol precursors, 2) further modifications to the ring structures, 3) side-chain oxidation and shortening (cleavage) by three carbons, and 4) conjugation of the bile acid with taurine or glycine.	Metabolism; Lipid metabolism	Primary bile acid biosynthesis
ko05100	DESeq2	N1-O	Adult	2.15981675164453e-05	BH	9.66756064343e-05	N1-O vs Adult	Bacterial invasion of epithelial cells	Many pathogenic bacteria can invade phagocytic and non-phagocytic cells and colonize them intracellularly, then become disseminated to other cells. Invasive bacteria induce their own uptake by non-phagocytic host cells (e.g. epithelial cells) using two mechanisms referred to as zipper model and trigger model. Listeria, Staphylococcus, Streptococcus, and Yersinia are examples of bacteria that enter using the zipper model. These bacteria express proteins on their surfaces that interact with cellular receptors, initiating signalling cascades that result in close apposition of the cellular membrane around the entering bacteria. Shigella and Salmonella are the examples of bacteria entering cells using the trigger model. These bacteria use type III secretion systems to inject protein effectors that interact with the actin cytoskeleton.	Human Diseases; Infectious disease: bacterial	Bacterial invasion of epithelial cells
ko00830	DESeq2	N1-Y	N2-Y	2.18412308494712e-05	BH	9.7727374034245e-05	N1-Y vs N2-Y	Retinol metabolism	NA	Metabolism; Metabolism of cofactors and vitamins	Retinol metabolism
ko02020	DESeq2	Egg	N1-Y	2.19322175129734e-05	BH	9.80981561548433e-05	Egg vs N1-Y	Two-component system	Two-component signal transduction systems enable bacteria to sense, respond, and adapt to changes in their environment or in their intracellular state. Each two-component system consists of a sensor protein-histidine kinase (HK) and a response regulator (RR). In the prototypical two-component pathway, the sensor HK phosphorylates its own conserved His residue in response to a signal(s) in the environment. Subsequently, the phosphoryl group of HK is transferred onto a specific Asp residue on the RR. The activated RR can then effect changes in cellular physiology, often by regulating gene expression. Two-component pathways thus often enable cells to sense and respond to stimuli by inducing changes in transcription.	Environmental Information Processing; Signal transduction	Two-component system
ko00121	DESeq2	N3-O	N4-Y	2.20422045000457e-05	BH	9.85536167894345e-05	N3-O vs N4-Y	Secondary bile acid biosynthesis	The secondary bile acids are derived from the primary bile acids by the enzymatic action of intestinal bacteria through the process of deconjugation and dehydroxylation. The secondary bile acids in humans include deoxycholic acid and lithocholic acid, formed from the 7alpha-dehydroxylation of cholic acid and chenodeoxycholic acid, respectively.	Metabolism; Lipid metabolism	Secondary bile acid biosynthesis
ko04964	DESeq2	N1-Y	N4-O	2.23015339804903e-05	BH	9.96762234621914e-05	N1-Y vs N4-O	Proximal tubule bicarbonate reclamation	One of the major tasks of the renal proximal tubule (PT) is to secrete acid into the tubule lumen, thereby reabsorbing approximately 80% of the filtered bicarbonate (HCO3(-)), as well as generating \new HCO3(-)\" for regulating blood pH. In the tubular lumen, filtered HCO3(-) combines with H(+) in a reaction catalyzed by CA IV. The CO2 thus produced rapidly diffuses into the tubular cells and is combined with water to produce intracellular H(+) and HCO3(-), catalyzed by soluble cytoplasmic CA II. HCO3(-) is then cotransported with Na(+) into blood via the NBC-1. The intracellular H(+) produced by CA II is secreted into the tubular lumen predominantly via the NHE-3. The PT creates the \"new HCO3(-)\" by taking glutamine and metabolizing it to two molecules each of NH4(+) and HCO3(-). The NH4(+) is excreted into the tubular lumen, and the HCO3(-) , which is \"new HCO3(-) ,\" is returned to the blood, where it replaces the HCO3(-) lost earlier in the titration of nonvolatile acids."	Organismal Systems; Excretory system	Proximal tubule bicarbonate reclamation
ko00943	DESeq2	L1-O	L3-O	2.24277544412896e-05	BH	0.0001002032919398	L1-O vs L3-O	Isoflavonoid biosynthesis	Isoflavonoids are biologically active compounds, such as phytoestrogens, produced by pea family plants. While flavonoids (in the narrow sense) have the 2-phenylchromen-4-one backbone, isoflavonoids have the 3-phenylchromen-4-one backbone with no hydroxyl group substitution at position 2. Isoflavonoids are derived from the flavonoid biosynthesis pathway via liquiritigenin or naringenin.	Metabolism; Biosynthesis of other secondary metabolites	Isoflavonoid biosynthesis
ko00600	DESeq2	Egg	N4-Y	2.25502465522463e-05	BH	0.000100713319259774	Egg vs N4-Y	Sphingolipid metabolism	NA	Metabolism; Lipid metabolism	Sphingolipid metabolism
ko00906	DESeq2	N1-Y	N1-O	2.25985689863405e-05	BH	0.000100891837370281	N1-Y vs N1-O	Carotenoid biosynthesis	NA	Metabolism; Metabolism of terpenoids and polyketides	Carotenoid biosynthesis
ko00072	DESeq2	N4-Y	Adult	2.27072570980319e-05	BH	0.000101339628001967	N4-Y vs Adult	NA	NA	NA	NA
ko04974	DESeq2	Mother	N3-Y	2.27391068424195e-05	BH	0.000101444294595004	Mother vs N3-Y	Protein digestion and absorption	Protein is a dietary component essential for nutritional homeostasis in humans. Normally, ingested protein undergoes a complex series of degradative processes following the action of gastric, pancreatic and small intestinal enzymes. The result of this proteolytic activity is a mixture of amino acids and small peptides. Amino acids (AAs) are transported into the enterocyte (intestinal epithelial cell) by a variety of AA transporters that are specific for cationic (basic) AA, neutral AA, and anionic (acidic) AA. Small peptides are absorbed into enterocytes by the PEPT1 transporter. Inside enterocytes peptides are hydrolyzed, and the resulting amino acids are released together with those absorbed by AA transporters into blood via multiple, basolateral, AA transporters. Hydrolysis-resistant peptides, however, are transported out of the cells by a basolateral peptide transporter that has not been identified molecularly.	Organismal Systems; Digestive system	Protein digestion and absorption
ko00906	DESeq2	Egg	N2-O	2.28848076977901e-05	BH	0.000102056611959026	Egg vs N2-O	Carotenoid biosynthesis	NA	Metabolism; Metabolism of terpenoids and polyketides	Carotenoid biosynthesis
ko00564	DESeq2	Mother	Adult	2.2980346649598e-05	BH	0.00010244485899402	Mother vs Adult	Glycerophospholipid metabolism	NA	Metabolism; Lipid metabolism	Glycerophospholipid metabolism
ko00051	DESeq2	N2-Y	N3-Y	2.30783225147545e-05	BH	0.000102843679196145	N2-Y vs N3-Y	Fructose and mannose metabolism	Metabolism; Carbohydrate metabolism	Metabolism; Carbohydrate metabolism	Fructose and mannose metabolism
ko03008	DESeq2	N1-O	N4-O	2.31991085642907e-05	BH	0.000103317610683063	N1-O vs N4-O	Ribosome biogenesis in eukaryotes	Ribosomes are the cellular factories responsible for making proteins. In eukaryotes, ribosome biogenesis involves the production and correct assembly of four rRNAs and about 80 ribosomal proteins. It requires hundreds of factors not present in the mature particle. In the absence of these proteins, ribosome biogenesis is stalled and cell growth is terminated even under optimal growth conditions. The primary pre-rRNA transcript is assembled into the 90S pre-ribosome, which contains both 40S and 60S assembly factors. Within this complex, the pre-rRNA is cleaved. pre-60S ribosomes are subjected to several sequential processing steps in the nucleoplasm involving numerous assembly intermediates before it is exported to the cytoplasm and matured into the 60S ribosomal subunit. The pre-40S ribosome is matured to the small ribosomal subunit in the cytoplasm by cleavage.	Genetic Information Processing; Translation	Ribosome biogenesis in eukaryotes
ko00620	DESeq2	Egg	N2-Y	2.32017778150111e-05	BH	0.000103317610683063	Egg vs N2-Y	Pyruvate metabolism	NA	Metabolism; Carbohydrate metabolism	Pyruvate metabolism
ko04930	DESeq2	N1-Y	N2-O	2.32203340122123e-05	BH	0.000103362142668215	N1-Y vs N2-O	Type II diabetes mellitus	Insulin resistance is strongly associated with type II diabetes. \Diabetogenic\" factors including FFA, TNFalpha and cellular stress induce insulin resistance through inhibition of IRS1 functions. Serine/threonine phosphorylation, interaction with SOCS, regulation of the expression, modification of the cellular localization, and degradation represent the molecular mechanisms stimulated by them. Various kinases (ERK, JNK, IKKbeta, PKCzeta, PKCtheta and mTOR) are involved in this process."	Human Diseases; Endocrine and metabolic disease	Type II diabetes mellitus
ko00230	DESeq2	N1-Y	N3-O	2.33304367853786e-05	BH	0.000103775775701089	N1-Y vs N3-O	Purine metabolism	NA	Metabolism; Nucleotide metabolism	Purine metabolism
ko05020	DESeq2	Mother	Adult	2.33246724634643e-05	BH	0.000103775775701089	Mother vs Adult	Prion disease	Prion diseases, also termed transmissible spongiform encephalopathies (TSEs), are a group of fatal neurodegenerative diseases that affect humans and a number of other animal species. The etiology of these diseases is thought to be associated with the conversion of a normal protein, PrPC, into an infectious, pathogenic form, PrPSc. The conversion is induced by prion infections (for example, variant Creutzfeldt-Jakob disease (vCJD), iatrogenic CJD, Kuru), mutations (familial CJD, Gerstmann-Straussler-Scheinker syndrome, fatal familial insomnia (FFI)) or unknown factors (sporadic CJD (sCJD)), and is thought to occur after PrPC has reached the plasma membrane or is re-internalized for degradation. The PrPSc form shows greater protease resistance than PrPC and accumulates in affected individuals, often in the form of extracellular plaques. Pathways that may lead to neuronal death comprise oxidative stress, regulated activation of complement, ubiquitin-proteasome and endosomal-lysosomal systems, synaptic alterations and dendritic atrophy, corticosteroid response, and endoplasmic reticulum stress. In addition, the conformational transition could lead to the lost of a beneficial activity of the natively folded protein, PrPC.	Human Diseases; Neurodegenerative disease	Prion disease
ko03018	DESeq2	Mother	N4-O	2.35200660178002e-05	BH	0.000104580757291514	Mother vs N4-O	RNA degradation	The correct processing, quality control and turnover of cellular RNA molecules are critical to many aspects in the expression of genetic information. In eukaryotes, two major pathways of mRNA decay exist and both pathways are initiated by poly(A) shortening of the mRNA. In the 5' to 3' pathway, this is followed by decapping which then permits the 5' to 3' exonucleolytic degradation of transcripts. In the 3' to 5' pathway, the exosome, a large multisubunit complex, plays a key role. The exosome exists in archaeal cells, too. In bacteria, endoribonuclease E, a key enzyme involved in RNA decay and processing, organizes a protein complex called degradosome. RNase E or R interacts with the phosphate-dependent exoribonuclease polynucleotide phosphorylase, DEAD-box helicases, and additional factors in the RNA-degrading complex.	Genetic Information Processing; Folding, sorting and degradation	RNA degradation
ko00030	DESeq2	N1-Y	N2-O	2.36280095056274e-05	BH	0.000105022068740796	N1-Y vs N2-O	Pentose phosphate pathway	The pentose phosphate pathway is a process of glucose turnover that produces NADPH as reducing equivalents and pentoses as essential parts of nucleotides. There are two different phases in the pathway. One is irreversible oxidative phase in which glucose-6P is converted to ribulose-5P by oxidative decarboxylation, and NADPH is generated [MD:M00006]. The other is reversible non-oxidative phase in which phosphorylated sugars are interconverted to generate xylulose-5P, ribulose-5P, and ribose-5P [MD:M00007]. Phosphoribosyl pyrophosphate (PRPP) formed from ribose-5P [MD:M00005] is an activated compound used in the biosynthesis of histidine and purine/pyrimidine nucleotides. This pathway map also shows the Entner-Doudoroff pathway where 6-P-gluconate is dehydrated and then cleaved into pyruvate and glyceraldehyde-3P [MD:M00008].	Metabolism; Carbohydrate metabolism	Pentose phosphate pathway
ko00642	DESeq2	N1-O	N3-O	2.37144290530411e-05	BH	0.000105367420886278	N1-O vs N3-O	Ethylbenzene degradation	NA	Metabolism; Xenobiotics biodegradation and metabolism	Ethylbenzene degradation
ko00960	DESeq2	N1-Y	N2-Y	2.39232250353416e-05	BH	0.00010621700905989	N1-Y vs N2-Y	Tropane, piperidine and pyridine alkaloid biosynthesis	Metabolism; Biosynthesis of other secondary metabolites	Metabolism; Biosynthesis of other secondary metabolites	Tropane, piperidine and pyridine alkaloid biosynthesis
ko00312	DESeq2	Egg	N2-Y	2.39156410128023e-05	BH	0.00010621700905989	Egg vs N2-Y	NA	NA	NA	NA
ko04210	DESeq2	N1-Y	Adult	2.39718200691064e-05	BH	0.00010639366578063	N1-Y vs Adult	Apoptosis	Apoptosis is a genetically programmed process for the elimination of damaged or redundant cells by activation of caspases (aspartate-specific cysteine proteases). The onset of apoptosis is controlled by numerous interrelating processes. The 'extrinsic' pathway involves stimulation of members of the tumor necrosis factor (TNF) receptor subfamily, such as TNFRI, CD95/Fas or TRAILR (death receptors), located at the cell surface, by their specific ligands, such as TNF-alpha, FasL or TRAIL, respectively. The 'intrinsic' pathway is activated mainly by non-receptor stimuli, such as DNA damage, ER stress, metabolic stress, UV radiation or growth-factor deprivation. The central event in the 'intrinsic' pathway is the mitochondrial outer membrane permeabilization (MOMP), which leads to the release of cytochrome c. These two pathways converge at the level of effector caspases, such as caspase-3 and caspase-7. The third major pathway is initiated by the constituents of cytotoxic granules (e.g. Perforin and Granzyme B) that are released by CTLs (cytotoxic T-cells) and NK (natural killer) cells. Granzyme B, similarly to the caspases, cleaves its substrates after aspartic acid residues, suggesting that this protease has the ability to activate members of the caspase family directly. It is the balance between the pro-apoptotic and anti-apoptotic signals that eventually determines whether cells will undergo apoptosis, survive or proliferate. TNF family of ligands activates anti-apoptotic or cell-survival signals as well as apoptotic signals. NGF and Interleukin-3 promotes the survival, proliferation and differentiation of neurons or hematopoietic cells, respectively. Withdrawal of these growth factors leads to cell death, as described above.	Cellular Processes; Cell growth and death	Apoptosis
ko00650	DESeq2	N1-O	N4-O	2.40607402217552e-05	BH	0.000106749101218885	N1-O vs N4-O	Butanoate metabolism	Metabolism; Carbohydrate metabolism	Metabolism; Carbohydrate metabolism	Butanoate metabolism
ko00460	DESeq2	N2-Y	N3-Y	2.45285737842531e-05	BH	0.000108784765010118	N2-Y vs N3-Y	Cyanoamino acid metabolism	NA	Metabolism; Metabolism of other amino acids	Cyanoamino acid metabolism
ko04621	DESeq2	N1-O	N2-O	2.47021416955109e-05	BH	0.000109474165012277	N1-O vs N2-O	NOD-like receptor signaling pathway	Specific families of pattern recognition receptors are responsible for detecting various pathogens and generating innate immune responses. The intracellular NOD-like receptor (NLR) family contains more than 20 members in mammals and plays a pivotal role in the recognition of intracellular ligands. NOD1 and NOD2, two prototypic NLRs, sense the cytosolic presence of the bacterial peptidoglycan fragments that escaped from endosomal compartments, driving the activation of NF-{kappa}B and MAPK, cytokine production and apoptosis. On the other hand, a different set of NLRs induces caspase-1 activation through the assembly of multiprotein complexes called inflammasomes. The activated of caspase-1 regulates maturation of the pro-inflammatory cytokines IL-1B, IL-18 and drives pyroptosis.	Organismal Systems; Immune system	NOD-like receptor signaling pathway
ko00625	DESeq2	Mother	N4-Y	2.46984653535102e-05	BH	0.000109474165012277	Mother vs N4-Y	Chloroalkane and chloroalkene degradation	NA	Metabolism; Xenobiotics biodegradation and metabolism	Chloroalkane and chloroalkene degradation
ko00710	DESeq2	Egg	N2-O	2.47243120527721e-05	BH	0.000109532238323997	Egg vs N2-O	Carbon fixation in photosynthetic organisms	NA	Metabolism; Energy metabolism	Carbon fixation in photosynthetic organisms
ko00960	DESeq2	N2-Y	Adult	2.48983326728019e-05	BH	0.000110262740843152	N2-Y vs Adult	Tropane, piperidine and pyridine alkaloid biosynthesis	Metabolism; Biosynthesis of other secondary metabolites	Metabolism; Biosynthesis of other secondary metabolites	Tropane, piperidine and pyridine alkaloid biosynthesis
ko00190	DESeq2	N2-Y	N2-O	2.52135833309908e-05	BH	0.000111617918732759	N2-Y vs N2-O	Oxidative phosphorylation	Metabolism; Energy metabolism	Metabolism; Energy metabolism	Oxidative phosphorylation
ko00410	DESeq2	Egg	N2-O	2.54247661323472e-05	BH	0.000112511574961497	Egg vs N2-O	beta-Alanine metabolism	NA	Metabolism; Metabolism of other amino acids	beta-Alanine metabolism
ko00521	DESeq2	N3-O	N4-Y	2.57526892163715e-05	BH	0.000113920995394721	N3-O vs N4-Y	Streptomycin biosynthesis	Streptomycin is an aminocyclitol-aminoglycoside antibiotic produced by Streptomyces griseus. Streptomycin consists of aminocyclitol (streptidine), 6-deoxyhexose (streptose), and N-methyl-L-glucosamine moieties, which are formed by independent biosynthetic pathways. All of the moieties are derived from D-glucose. The streptidine moiety is synthesized via myo-inositol, which is then oxidized at C-1 and transaminated to give scyllo-inosamine. After phosphorylation, the compound is transamidinated by arginine. The same procedure is repeated at the C-3 position. The streptose moiety is made from D-glucose via a dTDP-glucose pathway. The exact biosynthetic route for the N-methyl-L-glucosamine moiety is unknown, though the biosynthetic gene cluster have been proposed.	Metabolism; Biosynthesis of other secondary metabolites	Streptomycin biosynthesis
ko00500	DESeq2	N1-O	N3-Y	2.58627019595538e-05	BH	0.000114365776857017	N1-O vs N3-Y	Starch and sucrose metabolism	NA	Metabolism; Carbohydrate metabolism	Starch and sucrose metabolism
ko00604	DESeq2	N3-Y	N4-Y	2.59240949720929e-05	BH	0.000114595313339866	N3-Y vs N4-Y	Glycosphingolipid biosynthesis - ganglio series	NA	Metabolism; Glycan biosynthesis and metabolism	Glycosphingolipid biosynthesis - ganglio series
ko00052	DESeq2	N3-O	N4-O	2.61343013410566e-05	BH	0.00011548225841306	N3-O vs N4-O	Galactose metabolism	NA	Metabolism; Carbohydrate metabolism	Galactose metabolism
ko03013	DESeq2	N1-Y	N1-O	2.61596885655803e-05	BH	0.000115552174610887	N1-Y vs N1-O	Nucleocytoplasmic transport	The exchange of molecules between the nucleus and cytoplasm is mediated through nuclear pore complexes (NPCs) embedded in the nuclear envelope. The NPC is composed of highly conserved, distinct structural modules: the inner pore ring, the cytoplasmic and nuclear rings as well as the cytoplasmic filaments and the nuclear basket. Nuclear transport receptors (e.g. importins and exportins) mediate translocation of cargos through the NPC. Cargo proteins harbouring a nuclear export signal (NES) bind to exportins and Ran-GTP to form an export complex in the nucleoplasm. Nuclear export of bulk mRNA is provided by the non-karyopherin transport proteins TAP-p15 in a Ran-GTP-independent manner. Several EJC factors are known to function in mRNA export.	Genetic Information Processing; Translation	Nucleocytoplasmic transport
ko03020	DESeq2	N2-O	N3-O	2.62347126501268e-05	BH	0.000115841214739102	N2-O vs N3-O	RNA polymerase	Genetic Information Processing; Transcription	Genetic Information Processing; Transcription	RNA polymerase
ko00510	DESeq2	N1-Y	N4-O	2.62727306862934e-05	BH	0.000115966700555758	N1-Y vs N4-O	N-Glycan biosynthesis	N-glycans or asparagine-linked glycans are major constituents of glycoproteins in eukaryotes. N-glycans are covalently attached to asparagine with the consensus sequence of Asn-X-Ser/Thr by an N-glycosidic bond, GlcNAc b1- Asn. Biosynthesis of N-glycans begins on the cytoplasmic face of the ER membrane with the transferase reaction of UDP-GlcNAc and the lipid-like precursor P-Dol (dolichol phosphate) to generate GlcNAc a1- PP-Dol. After sequential addition of monosaccharides by ALG glycosyltransferases [MD:M00055], the N-glycan precursor is attached by the OST (oligosaccharyltransferase) complex to the polypeptide chain that is being synthesized and translocated through the ER membrane. The protein-bound N-glycan precursor is subsequently trimmed, extended, and modified in the ER and Golgi by a complex series of reactions catalyzed by membrane-bound glycosidases and glycosyltransferases. N-glycans thus synthesized are classified into three types: high-mannose type, complex type, and hybrid type. Defects in N-glycan biosynthesis lead to a variety of human diseases known as congenital disorders of glycosylation [DS:H00118 H00119].	Metabolism; Glycan biosynthesis and metabolism	N-Glycan biosynthesis
ko00908	DESeq2	N2-Y	N2-O	2.64428685438486e-05	BH	0.000116675052913892	N2-Y vs N2-O	Zeatin biosynthesis	Zeatin is a member of the cytokinin family, a class of phytohormones involved in various processes of growth and development in plants. Most abundant cytokinins are adenine-type, where the N6 position of adenine is substituted with an isoprenoid, such as in zeatin, or an aromatic side chain, such as in kinetin. Zeatin can be synthesized in two different pathways: the tRNA pathway and the AMP pathway. In the tRNA pathway zeatin is a recycled product of isopentenylated tRNAs. In the AMP pathway zeatin is synthesized from an isopentenyl donor, dimethylallyl diphosphate (DMAPP), and AMP, ADP, or ATP by isopentenyltransferases. After synthesis cytokinins can be glucosylated.	Metabolism; Metabolism of terpenoids and polyketides	Zeatin biosynthesis
ko00941	DESeq2	N1-Y	N4-Y	2.65898406078027e-05	BH	0.000117280709887866	N1-Y vs N4-Y	Flavonoid biosynthesis	Flavonoids are a major class of plant secondary metabolites that serves a multitude of functions including pigments and antioxidant activity. Flavonoids are synthesized from phenylpropanoid derivatives by condensation with malonyl-CoA. For example, condensation of p-coumaroyl-CoA (C6-C3) with three malonyl-CoA (C3) molecules results in naringenin chalcone with a diphenylpropane (C6-C3-C6) unit, which is converted to naringenin with the flavone (2-phenylchromen-4-one) backbone by conjugate ring closure. These and further modifications yield a variety of structural forms including chalcones, flavanones, dihyroflavonols, and flavans, anthocyanins, flavones and flavonols, and isoflavonoids.	Metabolism; Biosynthesis of other secondary metabolites	Flavonoid biosynthesis
ko00627	DESeq2	Egg	N4-Y	2.68319449301182e-05	BH	0.000118305374708306	Egg vs N4-Y	Aminobenzoate degradation	NA	Metabolism; Xenobiotics biodegradation and metabolism	Aminobenzoate degradation
ko00531	DESeq2	N3-Y	N4-Y	2.74096377619561e-05	BH	0.000120808403430205	N3-Y vs N4-Y	Glycosaminoglycan degradation	NA	Metabolism; Glycan biosynthesis and metabolism	Glycosaminoglycan degradation
ko03020	DESeq2	N1-O	N3-O	2.78449489425693e-05	BH	0.000122682285986572	N1-O vs N3-O	RNA polymerase	Genetic Information Processing; Transcription	Genetic Information Processing; Transcription	RNA polymerase
ko00051	DESeq2	N4-O	Adult	2.78597914804645e-05	BH	0.000122702931416512	N4-O vs Adult	Fructose and mannose metabolism	Metabolism; Carbohydrate metabolism	Metabolism; Carbohydrate metabolism	Fructose and mannose metabolism
ko04122	DESeq2	N1-Y	N3-O	2.78935050609295e-05	BH	0.000122806645277365	N1-Y vs N3-O	Sulfur relay system	Ubiquitin and ubiquitin-like proteins (Ubls) are signalling messengers that control many cellular functions, such as cell proliferation, apoptosis, and DNA repair. It is suggested that Ub-protein modification evolved from prokaryotic sulfurtransfer systems. Molybdenum cofactor (Moco) and thiamin are sulfur-containing cofactors whose biosynthesis includes a key sulfur transfer step that uses unique sulfur carrier proteins, MoaD and ThiS. Ubiquitin, MoaD, and ThiS are all structurally related proteins whose C-termini are activated through adenylation by homologous E1-like enzymes. s2T biosynthesis may share similar chemistry with Moco and thiamin synthesis. In Saccharomyces cerevisiae, Urm1 and Uba4 function as part of a ubl protein conjugation system, though they have sequence homology to bacterial sulfur-transfer enzymes and the ability to function in sulfur transfer.	Genetic Information Processing; Folding, sorting and degradation	Sulfur relay system
ko00624	DESeq2	Egg	N2-Y	2.80838018175215e-05	BH	0.000123599420676677	Egg vs N2-Y	Polycyclic aromatic hydrocarbon degradation	NA	Metabolism; Xenobiotics biodegradation and metabolism	Polycyclic aromatic hydrocarbon degradation
ko00510	DESeq2	N1-O	N2-O	2.81651067927964e-05	BH	0.000123912110401957	N1-O vs N2-O	N-Glycan biosynthesis	N-glycans or asparagine-linked glycans are major constituents of glycoproteins in eukaryotes. N-glycans are covalently attached to asparagine with the consensus sequence of Asn-X-Ser/Thr by an N-glycosidic bond, GlcNAc b1- Asn. Biosynthesis of N-glycans begins on the cytoplasmic face of the ER membrane with the transferase reaction of UDP-GlcNAc and the lipid-like precursor P-Dol (dolichol phosphate) to generate GlcNAc a1- PP-Dol. After sequential addition of monosaccharides by ALG glycosyltransferases [MD:M00055], the N-glycan precursor is attached by the OST (oligosaccharyltransferase) complex to the polypeptide chain that is being synthesized and translocated through the ER membrane. The protein-bound N-glycan precursor is subsequently trimmed, extended, and modified in the ER and Golgi by a complex series of reactions catalyzed by membrane-bound glycosidases and glycosyltransferases. N-glycans thus synthesized are classified into three types: high-mannose type, complex type, and hybrid type. Defects in N-glycan biosynthesis lead to a variety of human diseases known as congenital disorders of glycosylation [DS:H00118 H00119].	Metabolism; Glycan biosynthesis and metabolism	N-Glycan biosynthesis
ko00680	DESeq2	Egg	N1-O	2.8378516369277e-05	BH	0.000124805553788582	Egg vs N1-O	Methane metabolism	Methane is metabolized principally by methanotrophs and methanogens in the global carbon cycle. Methanotrophs consume methane as the only source of carbon, while methanogens produce methane as a metabolic byproduct. Methylotrophs, which are microorganisms that can obtain energy for growth by oxidizing one-carbon compounds, such as methanol and methane, are situated between methanotrophs and methanogens. Methanogens can obtain energy for growth by converting a limited number of substrates to methane under anaerobic conditions. Three types of methanogenic pathways are known: CO2 to methane [MD:M00567], methanol to methane [MD:M00356], and acetate to methane [MD:M00357]. Methanogens use 2-mercaptoethanesulfonate (CoM; coenzyme M) as the terminal methyl carrier in methanogenesis and have four enzymes for CoM biosynthesis [MD:M00358]. Coenzyme B-Coenzyme M heterodisulfide reductase (Hdr), requiring for the final reaction steps of methanogenic pathway, is divided into two types: cytoplasmic HdrABC in most methanogens and membrane-bound HdrED in Methanosarcina species. In methanotrophs and methyltrophs methane is oxidized to form formaldehyde, which is at the diverging point for further oxidation to CO2 for energy source and assimilation for biosynthesis. There are three pathways that convert formaldehyde to C2 or C3 compounds: serine pathway [MD:M00346], ribulose monophosphate pathway [MD:M00345], and xylulose monophosphate pathway [MD:M00344]. The first two pathways are found in prokaryotes and the third is found in yeast. As a special case of methylotrophs, various amines can be used as carbon sources in trimethylamine metabolism [MD:M00563].	Metabolism; Energy metabolism	Methane metabolism
ko04940	DESeq2	N1-Y	N4-O	2.84954340019717e-05	BH	0.000125274140530502	N1-Y vs N4-O	Type I diabetes mellitus	Type I diabetes mellitus is a disease that results from autoimmune destruction of the insulin-producing beta-cells. Certain beta-cell proteins act as autoantigens after being processed by antigen-presenting cell (APC), such as macrophages and dendritic cells, and presented in a complex with MHC-II molecules on the surface of the APC. Then immunogenic signals from APC activate CD4+ T cells, predominantly of the Th1 subset. Antigen-activated Th1 cells produce IL-2 and IFNgamma. They activate macrophages and cytotoxic CD8+ T cells, and these effector cells may kill islet beta-cells by one or both of two types of mechanisms: (1) direct interactions of antigen-specific cytotoxic T cells with a beta-cell autoantigen-MHC-I complex on the beta-cell, and (2) non-specific inflammatory mediators, such as free radicals/oxidants and cytokines (IL-1, TNFalpha, TNFbeta, IFNgamma).	Human Diseases; Endocrine and metabolic disease	Type I diabetes mellitus
ko02030	DESeq2	N1-O	N3-O	2.89241891331548e-05	BH	0.00012711281517557	N1-O vs N3-O	Bacterial chemotaxis	Chemotaxis is the process by which cells sense chemical gradients in their environment and then move towards more favorable conditions. In chemotaxis, events at the receptors control autophosphorylation of the CheA histidine kinase, and the phosphohistidine is the substrate for the response regulator CheY, which catalyzes the transfer of the phosphoryl group to a conserved aspartate. The resulting CheY-P can interact with the switch mechanism in the motor. This interaction causes a change in behavior, such as in direction or speed of rotation of flagella.	Cellular Processes; Cell motility	Bacterial chemotaxis
ko05215	DESeq2	N1-O	N2-O	2.90258537815426e-05	BH	0.000127420544889105	N1-O vs N2-O	Prostate cancer	Prostate cancer constitutes a major health problem in Western countries. It is the most frequently diagnosed cancer among men and the second leading cause of male cancer deaths. The identification of key molecular alterations in prostate-cancer cells implicates carcinogen defenses (GSTP1), growth-factor-signaling pathways (NKX3.1, PTEN, and p27), and androgens (AR) as critical determinants of the phenotype of prostate-cancer cells. Glutathione S-transferases (GSTP1) are detoxifying enzymes. Cells of prostatic intraepithelial neoplasia, devoid of GSTP1, undergo genomic damage mediated by carcinogens. NKX3.1, PTEN, and p27 regulate the growth and survival of prostate cells in the normal prostate. Inadequate levels of PTEN and NKX3.1 lead to a reduction in p27 levels and to increased proliferation and decreased apoptosis. Androgen receptor (AR) is a transcription factor that is normally activated by its androgen ligand. During androgen withdrawal therapy, the AR signal transduction pathway also could be activated by amplification of the AR gene, by AR gene mutations, or by altered activity of AR coactivators. Through these mechanisms, tumor cells lead to the emergence of androgen-independent prostate cancer.	Human Diseases; Cancer: specific types	Prostate cancer
ko04914	DESeq2	N1-O	N2-O	2.90258537815426e-05	BH	0.000127420544889105	N1-O vs N2-O	Progesterone-mediated oocyte maturation	Xenopus oocytes are naturally arrested at G2 of meiosis I. Exposure to either insulin/IGF-1 or the steroid hormone progesterone breaks this arrest and induces resumption of the two meiotic division cycles and maturation of the oocyte into a mature, fertilizable egg. This process is termed oocyte maturation. The transition is accompanied by an increase in maturation promoting factor (MPF or Cdc2/cyclin B) which precedes germinal vesicle breakdown (GVBD). Most reports point towards the Mos-MEK1-ERK2 pathway [where ERK is an extracellular signal-related protein kinase, MEK is a MAPK/ERK kinase and Mos is a p42(MAPK) activator] and the polo-like kinase/CDC25 pathway as responsible for the activation of MPF in meiosis, most likely triggered by a decrease in cAMP.	Organismal Systems; Endocrine system	Progesterone-mediated oocyte maturation
ko04612	DESeq2	N1-O	N2-O	2.90258537815426e-05	BH	0.000127420544889105	N1-O vs N2-O	Antigen processing and presentation	NA	Organismal Systems; Immune system	Antigen processing and presentation
ko00909	DESeq2	Mother	Adult	2.91342250046586e-05	BH	0.000127849826473404	Mother vs Adult	Sesquiterpenoid and triterpenoid biosynthesis	Sesquiterpenoids (C15 terpenoids) are a group of terpenoids consisting of three isoprene units. They are derive from farnesyl diphosphate (FPP) and can be cyclized to produce various skeletal structures. Sesquiterpenoid biosynthesis begins with the loss of diphosphate from FPP under the action of sesquiterpene synthesis enzymes, generating an allylic cation that is highly susceptible to intramolecular attacks. Cyclization of the farnesyl cation may take place onto either of the remaining double bonds with the result that 6-, 10-, or 11-membered rings may be formed. Many sesquiterpenoids have been isolated from plants, fungi, marine organisms, and Streptomyces species. This map shows a few examples of acyclic and cyclic sesquiterpenoids.	Metabolism; Metabolism of terpenoids and polyketides	Sesquiterpenoid and triterpenoid biosynthesis
ko00980	DESeq2	Egg	N1-O	2.9189801601504e-05	BH	0.000128047201578711	Egg vs N1-O	Metabolism of xenobiotics by cytochrome P450	NA	Metabolism; Xenobiotics biodegradation and metabolism	Metabolism of xenobiotics by cytochrome P450
ko01055	DESeq2	N2-Y	N4-Y	2.93770383498028e-05	BH	0.000128821778694725	N2-Y vs N4-Y	Biosynthesis of vancomycin group antibiotics	NA	Metabolism; Metabolism of terpenoids and polyketides	Biosynthesis of vancomycin group antibiotics
ko00950	DESeq2	N1-Y	N4-O	2.96661118612103e-05	BH	0.000130042197893789	N1-Y vs N4-O	Isoquinoline alkaloid biosynthesis	Isoquinoline alkaloids are tyrosine-derived plant alkaloids with an isoquinoline skeleton. Among them benzylisoquinoline alkaloids form an important group with potent pharmacological activity, including analgesic compounds of morphine and codeine, and anti-infective agents of berberine, palmatine, and magnoflorine. Biosynthesis of isoquinoline alkaloids proceeds via decarboxylation of tyrosine or DOPA to yield dopamine, which together with 4-hydroxyphenylacetaldehyde, an aldehyde derived from tyrosine, is converted to reticuline, an important precursor of various benzylisoquinoline alkaloids.	Metabolism; Biosynthesis of other secondary metabolites	Isoquinoline alkaloid biosynthesis
ko00780	DESeq2	N2-Y	N3-Y	2.98979643644958e-05	BH	0.000131010992922551	N2-Y vs N3-Y	Biotin metabolism	Biotin (vitamin H or vitamin B7) is the essential cofactor of biotin-dependent carboxylases, such as pyruvate carboxylase and acetyl-CoA carboxylase. Mammals cannot synthesize biotin, while in bacteria, fungi, and plants it is synthesized from pimelate thioester through different pathways. In E. coli and many organisms, pimelate thioester is derived from malonyl-ACP. The pathway starts with the methylation to malonyl-ACP methyl ester, followed by the fatty acid chain elongation cycle to form pimeloyl-ACP methyl ester, which is then demethylated to form pimeloyl-ACP [MD:M00572]. Pimeloyl-ACP is converted to biotin through the final four steps in the biotin bicyclic ring assembly, which are conserved among biotin-producing organisms [MD:M00123]. In B. subtilis, biotin is derived from pimeloyl-ACP formed by oxidative cleavage of long-chain acyl-ACPs [MD:M00573]. Some bacteria synthesize biotin from pimeloyl-CoA derived from pimelate [MD:M00577]. Biotin is covalently attached to biotin-dependent carboxylase by biotin protein ligase, also known as holocarboxylase synthase in mammals, to form an active holocarboxylase. After degradation of the biotinylated carboxylase into biocytin, it is further degraded by biotinidase to release free biotin, which is recycled in holocarboxylase synthesis. Biotin is catabolized by beta-oxidation of the valeric acid side chain or oxidation of sulfur in the heterocyclic ring.	Metabolism; Metabolism of cofactors and vitamins	Biotin metabolism
ko00785	DESeq2	Mother	N4-O	3.02668187068561e-05	BH	0.000132579201159365	Mother vs N4-O	Lipoic acid metabolism	NA	Metabolism; Metabolism of cofactors and vitamins	Lipoic acid metabolism
ko00561	DESeq2	N4-Y	Adult	3.03347978746712e-05	BH	0.000132828812295724	N4-Y vs Adult	Glycerolipid metabolism	NA	Metabolism; Lipid metabolism	Glycerolipid metabolism
ko04940	DESeq2	Egg	Adult	3.03462571465169e-05	BH	0.000132830845140243	Egg vs Adult	Type I diabetes mellitus	Type I diabetes mellitus is a disease that results from autoimmune destruction of the insulin-producing beta-cells. Certain beta-cell proteins act as autoantigens after being processed by antigen-presenting cell (APC), such as macrophages and dendritic cells, and presented in a complex with MHC-II molecules on the surface of the APC. Then immunogenic signals from APC activate CD4+ T cells, predominantly of the Th1 subset. Antigen-activated Th1 cells produce IL-2 and IFNgamma. They activate macrophages and cytotoxic CD8+ T cells, and these effector cells may kill islet beta-cells by one or both of two types of mechanisms: (1) direct interactions of antigen-specific cytotoxic T cells with a beta-cell autoantigen-MHC-I complex on the beta-cell, and (2) non-specific inflammatory mediators, such as free radicals/oxidants and cytokines (IL-1, TNFalpha, TNFbeta, IFNgamma).	Human Diseases; Endocrine and metabolic disease	Type I diabetes mellitus
ko00642	DESeq2	N2-Y	N3-Y	3.06137356048125e-05	BH	0.000133904612542266	N2-Y vs N3-Y	Ethylbenzene degradation	NA	Metabolism; Xenobiotics biodegradation and metabolism	Ethylbenzene degradation
ko03008	DESeq2	Mother	N1-O	3.06129290753997e-05	BH	0.000133904612542266	Mother vs N1-O	Ribosome biogenesis in eukaryotes	Ribosomes are the cellular factories responsible for making proteins. In eukaryotes, ribosome biogenesis involves the production and correct assembly of four rRNAs and about 80 ribosomal proteins. It requires hundreds of factors not present in the mature particle. In the absence of these proteins, ribosome biogenesis is stalled and cell growth is terminated even under optimal growth conditions. The primary pre-rRNA transcript is assembled into the 90S pre-ribosome, which contains both 40S and 60S assembly factors. Within this complex, the pre-rRNA is cleaved. pre-60S ribosomes are subjected to several sequential processing steps in the nucleoplasm involving numerous assembly intermediates before it is exported to the cytoplasm and matured into the 60S ribosomal subunit. The pre-40S ribosome is matured to the small ribosomal subunit in the cytoplasm by cleavage.	Genetic Information Processing; Translation	Ribosome biogenesis in eukaryotes
ko04622	DESeq2	N2-Y	N3-Y	3.07387704157747e-05	BH	0.000134402853924348	N2-Y vs N3-Y	RIG-I-like receptor signaling pathway	Specific families of pattern recognition receptors are responsible for detecting viral pathogens and generating innate immune responses. Non-self RNA appearing in a cell as a result of intracellular viral replication is recognized by a family of cytosolic RNA helicases termed RIG-I-like receptors (RLRs). The RLR proteins include RIG-I, MDA5, and LGP2 and are expressed in both immune and nonimmune cells. Upon recognition of viral nucleic acids, RLRs recruit specific intracellular adaptor proteins to initiate signaling pathways that lead to the synthesis of type I interferon and other inflammatory cytokines, which are important for eliminating viruses.	Organismal Systems; Immune system	RIG-I-like receptor signaling pathway
ko00312	DESeq2	Mother	N3-Y	3.12259638388114e-05	BH	0.000136483671901838	Mother vs N3-Y	NA	NA	NA	NA
ko00513	DESeq2	Mother	N2-O	3.16295503053865e-05	BH	0.000138197684354204	Mother vs N2-O	Various types of N-glycan biosynthesis	NA	Metabolism; Glycan biosynthesis and metabolism	Various types of N-glycan biosynthesis
ko00941	DESeq2	N1-Y	N2-O	3.17890864479275e-05	BH	0.000138844523997618	N1-Y vs N2-O	Flavonoid biosynthesis	Flavonoids are a major class of plant secondary metabolites that serves a multitude of functions including pigments and antioxidant activity. Flavonoids are synthesized from phenylpropanoid derivatives by condensation with malonyl-CoA. For example, condensation of p-coumaroyl-CoA (C6-C3) with three malonyl-CoA (C3) molecules results in naringenin chalcone with a diphenylpropane (C6-C3-C6) unit, which is converted to naringenin with the flavone (2-phenylchromen-4-one) backbone by conjugate ring closure. These and further modifications yield a variety of structural forms including chalcones, flavanones, dihyroflavonols, and flavans, anthocyanins, flavones and flavonols, and isoflavonoids.	Metabolism; Biosynthesis of other secondary metabolites	Flavonoid biosynthesis
ko00941	DESeq2	N2-Y	N4-O	3.18060611830867e-05	BH	0.000138868458674691	N2-Y vs N4-O	Flavonoid biosynthesis	Flavonoids are a major class of plant secondary metabolites that serves a multitude of functions including pigments and antioxidant activity. Flavonoids are synthesized from phenylpropanoid derivatives by condensation with malonyl-CoA. For example, condensation of p-coumaroyl-CoA (C6-C3) with three malonyl-CoA (C3) molecules results in naringenin chalcone with a diphenylpropane (C6-C3-C6) unit, which is converted to naringenin with the flavone (2-phenylchromen-4-one) backbone by conjugate ring closure. These and further modifications yield a variety of structural forms including chalcones, flavanones, dihyroflavonols, and flavans, anthocyanins, flavones and flavonols, and isoflavonoids.	Metabolism; Biosynthesis of other secondary metabolites	Flavonoid biosynthesis
ko04621	DESeq2	N2-O	N3-Y	3.18453793896074e-05	BH	0.000138989894655292	N2-O vs N3-Y	NOD-like receptor signaling pathway	Specific families of pattern recognition receptors are responsible for detecting various pathogens and generating innate immune responses. The intracellular NOD-like receptor (NLR) family contains more than 20 members in mammals and plays a pivotal role in the recognition of intracellular ligands. NOD1 and NOD2, two prototypic NLRs, sense the cytosolic presence of the bacterial peptidoglycan fragments that escaped from endosomal compartments, driving the activation of NF-{kappa}B and MAPK, cytokine production and apoptosis. On the other hand, a different set of NLRs induces caspase-1 activation through the assembly of multiprotein complexes called inflammasomes. The activated of caspase-1 regulates maturation of the pro-inflammatory cytokines IL-1B, IL-18 and drives pyroptosis.	Organismal Systems; Immune system	NOD-like receptor signaling pathway
ko03010	DESeq2	N4-O	Adult	3.18918140129533e-05	BH	0.000139092059599454	N4-O vs Adult	Ribosome	NA	Genetic Information Processing; Translation	Ribosome
ko00120	DESeq2	N2-O	N3-O	3.18862051027413e-05	BH	0.000139092059599454	N2-O vs N3-O	Primary bile acid biosynthesis	Bile acids are steroid carboxylic acids derived from cholesterol in vertebrates. The primary bile acids, cholic acid and chenodeoxycholic acid, are synthesized in the liver and conjugated with taurine or glycine before secretion via bile into the intestine. The conversion from cholesterol to cholic and chenodeoxycholic acids involves four steps: 1) the initiation of synthesis by 7alpha-hydroxylation of sterol precursors, 2) further modifications to the ring structures, 3) side-chain oxidation and shortening (cleavage) by three carbons, and 4) conjugation of the bile acid with taurine or glycine.	Metabolism; Lipid metabolism	Primary bile acid biosynthesis
ko05215	DESeq2	N2-O	N3-Y	3.19356638384495e-05	BH	0.000139132619845766	N2-O vs N3-Y	Prostate cancer	Prostate cancer constitutes a major health problem in Western countries. It is the most frequently diagnosed cancer among men and the second leading cause of male cancer deaths. The identification of key molecular alterations in prostate-cancer cells implicates carcinogen defenses (GSTP1), growth-factor-signaling pathways (NKX3.1, PTEN, and p27), and androgens (AR) as critical determinants of the phenotype of prostate-cancer cells. Glutathione S-transferases (GSTP1) are detoxifying enzymes. Cells of prostatic intraepithelial neoplasia, devoid of GSTP1, undergo genomic damage mediated by carcinogens. NKX3.1, PTEN, and p27 regulate the growth and survival of prostate cells in the normal prostate. Inadequate levels of PTEN and NKX3.1 lead to a reduction in p27 levels and to increased proliferation and decreased apoptosis. Androgen receptor (AR) is a transcription factor that is normally activated by its androgen ligand. During androgen withdrawal therapy, the AR signal transduction pathway also could be activated by amplification of the AR gene, by AR gene mutations, or by altered activity of AR coactivators. Through these mechanisms, tumor cells lead to the emergence of androgen-independent prostate cancer.	Human Diseases; Cancer: specific types	Prostate cancer
ko04914	DESeq2	N2-O	N3-Y	3.19356638384495e-05	BH	0.000139132619845766	N2-O vs N3-Y	Progesterone-mediated oocyte maturation	Xenopus oocytes are naturally arrested at G2 of meiosis I. Exposure to either insulin/IGF-1 or the steroid hormone progesterone breaks this arrest and induces resumption of the two meiotic division cycles and maturation of the oocyte into a mature, fertilizable egg. This process is termed oocyte maturation. The transition is accompanied by an increase in maturation promoting factor (MPF or Cdc2/cyclin B) which precedes germinal vesicle breakdown (GVBD). Most reports point towards the Mos-MEK1-ERK2 pathway [where ERK is an extracellular signal-related protein kinase, MEK is a MAPK/ERK kinase and Mos is a p42(MAPK) activator] and the polo-like kinase/CDC25 pathway as responsible for the activation of MPF in meiosis, most likely triggered by a decrease in cAMP.	Organismal Systems; Endocrine system	Progesterone-mediated oocyte maturation
ko04612	DESeq2	N2-O	N3-Y	3.19356638384495e-05	BH	0.000139132619845766	N2-O vs N3-Y	Antigen processing and presentation	NA	Organismal Systems; Immune system	Antigen processing and presentation
ko00364	DESeq2	N3-O	N4-O	3.19511286867686e-05	BH	0.000139149814587185	N3-O vs N4-O	Fluorobenzoate degradation	NA	Metabolism; Xenobiotics biodegradation and metabolism	Fluorobenzoate degradation
ko00361	DESeq2	Egg	N2-O	3.19793982795181e-05	BH	0.000139222742563913	Egg vs N2-O	Chlorocyclohexane and chlorobenzene degradation	NA	Metabolism; Xenobiotics biodegradation and metabolism	Chlorocyclohexane and chlorobenzene degradation
ko00780	DESeq2	N1-Y	N4-O	3.20999176867267e-05	BH	0.000139697084140254	N1-Y vs N4-O	Biotin metabolism	Biotin (vitamin H or vitamin B7) is the essential cofactor of biotin-dependent carboxylases, such as pyruvate carboxylase and acetyl-CoA carboxylase. Mammals cannot synthesize biotin, while in bacteria, fungi, and plants it is synthesized from pimelate thioester through different pathways. In E. coli and many organisms, pimelate thioester is derived from malonyl-ACP. The pathway starts with the methylation to malonyl-ACP methyl ester, followed by the fatty acid chain elongation cycle to form pimeloyl-ACP methyl ester, which is then demethylated to form pimeloyl-ACP [MD:M00572]. Pimeloyl-ACP is converted to biotin through the final four steps in the biotin bicyclic ring assembly, which are conserved among biotin-producing organisms [MD:M00123]. In B. subtilis, biotin is derived from pimeloyl-ACP formed by oxidative cleavage of long-chain acyl-ACPs [MD:M00573]. Some bacteria synthesize biotin from pimeloyl-CoA derived from pimelate [MD:M00577]. Biotin is covalently attached to biotin-dependent carboxylase by biotin protein ligase, also known as holocarboxylase synthase in mammals, to form an active holocarboxylase. After degradation of the biotinylated carboxylase into biocytin, it is further degraded by biotinidase to release free biotin, which is recycled in holocarboxylase synthesis. Biotin is catabolized by beta-oxidation of the valeric acid side chain or oxidation of sulfur in the heterocyclic ring.	Metabolism; Metabolism of cofactors and vitamins	Biotin metabolism
ko04622	DESeq2	Egg	N1-O	3.22834007941773e-05	BH	0.000140444999998004	Egg vs N1-O	RIG-I-like receptor signaling pathway	Specific families of pattern recognition receptors are responsible for detecting viral pathogens and generating innate immune responses. Non-self RNA appearing in a cell as a result of intracellular viral replication is recognized by a family of cytosolic RNA helicases termed RIG-I-like receptors (RLRs). The RLR proteins include RIG-I, MDA5, and LGP2 and are expressed in both immune and nonimmune cells. Upon recognition of viral nucleic acids, RLRs recruit specific intracellular adaptor proteins to initiate signaling pathways that lead to the synthesis of type I interferon and other inflammatory cytokines, which are important for eliminating viruses.	Organismal Systems; Immune system	RIG-I-like receptor signaling pathway
ko04260	DESeq2	Egg	N2-O	3.23346030999179e-05	BH	0.000140617113048995	Egg vs N2-O	Cardiac muscle contraction	Contraction of the heart is a complex process initiated by the electrical excitation of cardiac myocytes (excitation-contraction coupling, ECC). In cardiac myocytes, Ca2+ influx induced by activation of voltage-dependent L-type Ca channels (DHP receptors) upon membrane depolarization triggers the release of Ca2+ via Ca2+ release channels (ryanodine receptors) of sarcoplasmic reticulum (SR) through a Ca2+ -induced Ca release (CICR) mechanism. Ca2+ ions released via the CICR mechanism diffuse through the cytosolic space to contractile proteins to bind to troponinC resulting in the release of inhibition induced by troponinI. The Ca2+ binding to troponinC thereby triggers the sliding of thin and thick filaments, that is, the activation of a crossbridge and subsequent cardiac force development and/or cell shortening. Recovery occurs as Ca2+ is pumped out of the cell by the Na+/Ca2+ exchanger (NCX) or is returned to the sarcoplasmic reticulum (SR) by sarco(endo)plasmic Ca2+ -ATPase (SERCA) pumps on the non-junctional region of the SR.	Organismal Systems; Circulatory system	Cardiac muscle contraction
ko05131	DESeq2	Mother	N1-Y	3.24055023325244e-05	BH	0.000140874729643479	Mother vs N1-Y	Shigellosis	Shigellosis, or bacillary dysentery, is an intestinal infection caused by Shigella, a genus of enterobacteria. Shigella are potential food-borne pathogens that are capable of colonizing the intestinal epithelium by exploiting epithelial-cell functions and circumventing the host innate immune response. During basolateral entry into the host-cell cytoplasm, Shigella deliver a subset of effectors into the host cells through the type III secretion system. The effectors induce membrane ruffling through the stimulation of the Rac1-WAVE-Arp2/3 pathway, enabling bacterial entry into the epithelial cells. During multiplication within the cells, Shigella secrete another subset of effectors. VirG induces actin polymerization at one pole of the bacteria, allowing the bacteria to spread intracellularly and to infect adjacent cells. OspF, OspG and IpaH(9.8) downregulate the production of proinflammatory cytokines such as IL-8, helping bacteria circumvent the innate immune response.	Human Diseases; Infectious disease: bacterial	Shigellosis
ko00980	DESeq2	N1-O	N3-Y	3.30946643837598e-05	BH	0.000143741366284466	N1-O vs N3-Y	Metabolism of xenobiotics by cytochrome P450	NA	Metabolism; Xenobiotics biodegradation and metabolism	Metabolism of xenobiotics by cytochrome P450
ko00790	DESeq2	N1-O	N2-O	3.31118957392024e-05	BH	0.000143741366284466	N1-O vs N2-O	Folate biosynthesis	NA	Metabolism; Metabolism of cofactors and vitamins	Folate biosynthesis
ko03008	DESeq2	Mother	N4-Y	3.30983967543972e-05	BH	0.000143741366284466	Mother vs N4-Y	Ribosome biogenesis in eukaryotes	Ribosomes are the cellular factories responsible for making proteins. In eukaryotes, ribosome biogenesis involves the production and correct assembly of four rRNAs and about 80 ribosomal proteins. It requires hundreds of factors not present in the mature particle. In the absence of these proteins, ribosome biogenesis is stalled and cell growth is terminated even under optimal growth conditions. The primary pre-rRNA transcript is assembled into the 90S pre-ribosome, which contains both 40S and 60S assembly factors. Within this complex, the pre-rRNA is cleaved. pre-60S ribosomes are subjected to several sequential processing steps in the nucleoplasm involving numerous assembly intermediates before it is exported to the cytoplasm and matured into the 60S ribosomal subunit. The pre-40S ribosome is matured to the small ribosomal subunit in the cytoplasm by cleavage.	Genetic Information Processing; Translation	Ribosome biogenesis in eukaryotes
ko00250	DESeq2	Mother	N3-Y	3.31125090944184e-05	BH	0.000143741366284466	Mother vs N3-Y	Alanine, aspartate and glutamate metabolism	NA	Metabolism; Amino acid metabolism	Alanine, aspartate and glutamate metabolism
ko00944	DESeq2	Mother	N2-O	3.33358096523257e-05	BH	0.000144658734342581	Mother vs N2-O	Flavone and flavonol biosynthesis	Flavones and flavonols (3-hydroxyflavones) are common flavonoids in the plant kingdom. They are synthesized as part of the flavonoid modification pathways in aglycone and glucoside forms.	Metabolism; Biosynthesis of other secondary metabolites	Flavone and flavonol biosynthesis
ko04144	DESeq2	Egg	N2-O	3.35114662212779e-05	BH	0.000145368769629895	Egg vs N2-O	Endocytosis	Endocytosis is a mechanism for cells to remove ligands, nutrients, and plasma membrane (PM) proteins, and lipids from the cell surface, bringing them into the cell interior. Transmembrane proteins entering through clathrin-dependent endocytosis (CDE) have sequences in their cytoplasmic domains that bind to the APs (adaptor-related protein complexes) and enable their rapid removal from the PM. In addition to APs and clathrin, there are numerous accessory proteins including dynamin. Depending on the various proteins that enter the endosome membrane, these cargoes are sorted to distinct destinations. Some cargoes, such as nutrient receptors, are recycled back to the PM. Ubiquitylated membrane proteins, such as activated growth-factor receptors, are sorted into intraluminal vesicles and eventually end up in the lysosome lumen via multivesicular endosomes (MVEs). There are distinct mechanisms of clathrin-independent endocytosis (CIE) depending upon the cargo and the cell type.	Cellular Processes; Transport and catabolism	Endocytosis
ko00410	DESeq2	Egg	N1-O	3.35641618196229e-05	BH	0.000145545096533691	Egg vs N1-O	beta-Alanine metabolism	NA	Metabolism; Metabolism of other amino acids	beta-Alanine metabolism
ko00621	DESeq2	N1-Y	N4-O	3.38441049235444e-05	BH	0.000146706362246624	N1-Y vs N4-O	Dioxin degradation	Dioxins and dioxin-like compounds, including PCDDs, PCDFs and PCBs, are persistent organic pollutants (POPs) that are resistant to environmental degradation. However, POPs can be degraded by certain microorganisms with acquisition of a novel set of enzymes, such as biphenyl degradation by Paraburkholderia xenovorans LB400 involving four novel enzymes encoded in operon-like structures [MD:M00543]. DDT, another POP, and carbazol are also known to be degraded in similar pathways.	Metabolism; Xenobiotics biodegradation and metabolism	Dioxin degradation
ko00750	DESeq2	N2-Y	N4-O	3.41081972551153e-05	BH	0.000147798110128783	N2-Y vs N4-O	Vitamin B6 metabolism	NA	Metabolism; Metabolism of cofactors and vitamins	Vitamin B6 metabolism
ko05222	DESeq2	N2-O	N3-O	3.44070072545165e-05	BH	0.000149039460251636	N2-O vs N3-O	Small cell lung cancer	Lung cancer is a leading cause of cancer death among men and women in industrialized countries. Small cell lung carcinoma (SCLC) is a highly aggressive neoplasm, which accounts for approximately 25% of all lung cancer cases. Molecular mechanisms altered in SCLC include induced expression of oncogene, MYC, and loss of tumorsuppressor genes, such as p53, PTEN, RB, and FHIT. The overexpression of MYC proteins in SCLC is largely a result of gene amplification. Such overexpression leads to more rapid proliferation and loss of terminal differentiation. Mutation or deletion of p53 or PTEN can lead to more rapid proliferation and reduced apoptosis. The retinoblastoma gene RB1 encodes a nuclear phosphoprotein that helps to regulate cell-cycle progression. The fragile histidine triad gene FHIT encodes the enzyme diadenosine triphosphate hydrolase, which is thought to have an indirect role in proapoptosis and cell-cycle control.	Human Diseases; Cancer: specific types	Small cell lung cancer
ko05210	DESeq2	N2-O	N3-O	3.44794536383688e-05	BH	0.000149192793483214	N2-O vs N3-O	Colorectal cancer	Colorectal cancer (CRC) is the second largest cause of cancer-related deaths in Western countries. CRC arises from the colorectal epithelium as a result of the accumulation of genetic alterations in defined oncogenes and tumour suppressor genes (TSG). Two major mechanisms of genomic instability have been identified in sporadic CRC progression. The first, known as chromosomal instability (CIN), results from a series of genetic changes that involve the activation of oncogenes such as K-ras and inactivation of TSG such as p53, DCC/Smad4, and APC. The second, known as microsatellite instability (MSI), results from inactivation of the DNA mismatch repair genes MLH1 and/or MSH2 by hypermethylation of their promoter, and secondary mutation of genes with coding microsatellites, such as transforming growth factor receptor II (TGF-RII) and BAX. Hereditary syndromes have germline mutations in specific genes (mutation in the tumour suppressor gene APC on chromosome 5q in FAP, mutated DNA mismatch repair genes in HNPCC).	Human Diseases; Cancer: specific types	Colorectal cancer
ko04115	DESeq2	N2-O	N3-O	3.44794536383688e-05	BH	0.000149192793483214	N2-O vs N3-O	p53 signaling pathway	p53 activation is induced by a number of stress signals, including DNA damage, oxidative stress and activated oncogenes. The p53 protein is employed as a transcriptional activator of p53-regulated genes. This results in three major outputs; cell cycle arrest, cellular senescence or apoptosis. Other p53-regulated gene functions communicate with adjacent cells, repair the damaged DNA or set up positive and negative feedback loops that enhance or attenuate the functions of the p53 protein and integrate these stress responses with other signal transduction pathways.	Cellular Processes; Cell growth and death	p53 signaling pathway
ko05145	DESeq2	N2-O	N3-O	3.44794536383688e-05	BH	0.000149192793483214	N2-O vs N3-O	Toxoplasmosis	Toxoplasma gondii is an obligate intracellular parasite that is prevalent worldwide. The tachyzoite form acquired by oral ingestion downmodulates proinflammatory signaling pathways via various mechanisms. During early infection, nuclear translocation of NFkB is temporally blocked and p38 MAPK phosphorylation is prevented, suppressing IL-12 production. Another pathway for IL-12 induction occurs through CCR5 dependent pathway, but parasitic induction of an eicosanoid LXA4 contributes to the downregulation of IL-12. Direct activation of STAT3 by the parasite enhance anti-inflammatory function of IL-10 and TGF beta. T. gondii can cause lifelong chronic infection by establishing an anti-apoptotic environment through induction of bcl-2 or IAPs and by redirecting LDL-mediated cholesterol transport to scavenge nutrients from the host.	Human Diseases; Infectious disease: parasitic	Toxoplasmosis
ko00072	DESeq2	N2-O	N3-Y	3.45556201619803e-05	BH	0.000149468831785494	N2-O vs N3-Y	NA	NA	NA	NA
ko00660	DESeq2	N1-O	N3-O	3.46572004737364e-05	BH	0.000149854559385544	N1-O vs N3-O	C5-Branched dibasic acid metabolism	NA	Metabolism; Carbohydrate metabolism	C5-Branched dibasic acid metabolism
ko00790	DESeq2	N1-Y	N4-O	3.48682434486687e-05	BH	0.000150713148158628	N1-Y vs N4-O	Folate biosynthesis	NA	Metabolism; Metabolism of cofactors and vitamins	Folate biosynthesis
ko00051	DESeq2	N1-Y	N2-Y	3.51478519458348e-05	BH	0.000151867381744503	N1-Y vs N2-Y	Fructose and mannose metabolism	Metabolism; Carbohydrate metabolism	Metabolism; Carbohydrate metabolism	Fructose and mannose metabolism
ko05110	DESeq2	Egg	N4-Y	3.5332205591471e-05	BH	0.000152609358509318	Egg vs N4-Y	Vibrio cholerae infection	Cholera toxin (CTX) is one of the main virulence factors of Vibrio cholerae. Once secreted, CTX B-chain (CTXB) binds to ganglioside GM1 on the surface of the host's cells. After binding takes place, the entire CTX complex is carried from plasma membrane (PM) to endoplasmic reticulum (ER). In the ER, the A-chain (CTXA) is recognized by protein disulfide isomerase (PDI), unfolded, and delivered to the membrane where the membrane-associated ER-oxidase, Ero1, oxidizes PDI to release the CTXA into the protein-conducting channel, Sec61. CTXA is then retro-translocated to the cytosol and induces water and electrolyte secretion by increasing cAMP levels via adenylate cyclase (AC) to exert toxicity.	Human Diseases; Infectious disease: bacterial	Vibrio cholerae infection
ko04626	DESeq2	N4-O	Adult	3.55516989621572e-05	BH	0.000153502528649686	N4-O vs Adult	Plant-pathogen interaction	Plants lack animal-like adaptive immunity mechanisms, and therefore have evolved a specific system with multiple layers against invading pathogens. The primary response includes the perception of pathogens by cell-surface pattern-recognition receptors (PRRs) and is referred to as PAMP-triggered immunity (PTI). Activation of FLS2 and EFR triggers MAPK signaling pathway that activates defense genes for antimictobial compounds. The increase in the cytosolic Ca2+ concentration is also a regulator for production of reactive oxygen species and localized programmed cell death/hypersensitive response. The secondary response is called effector-triggered immunity (ETI). Pathogens can acquire the ability to suppress PTI by directly injecting effector proteins into the plant cell through secretion systems. In addition, pathogens can manipulate plant hormone signaling pathways to evade host immune responses using coronatine toxin. Some plants possess specific intracellular surveillance proteins (R proteins) to monitor the presence of pathogen virulence proteins. This ETI occurs with localized programmed cell death to arrest pathogen growth, resulting in cultivar-specific disease resistance.	Organismal Systems; Environmental adaptation	Plant-pathogen interaction
ko03018	DESeq2	Egg	N2-Y	3.56258208152459e-05	BH	0.000153767610314036	Egg vs N2-Y	RNA degradation	The correct processing, quality control and turnover of cellular RNA molecules are critical to many aspects in the expression of genetic information. In eukaryotes, two major pathways of mRNA decay exist and both pathways are initiated by poly(A) shortening of the mRNA. In the 5' to 3' pathway, this is followed by decapping which then permits the 5' to 3' exonucleolytic degradation of transcripts. In the 3' to 5' pathway, the exosome, a large multisubunit complex, plays a key role. The exosome exists in archaeal cells, too. In bacteria, endoribonuclease E, a key enzyme involved in RNA decay and processing, organizes a protein complex called degradosome. RNase E or R interacts with the phosphate-dependent exoribonuclease polynucleotide phosphorylase, DEAD-box helicases, and additional factors in the RNA-degrading complex.	Genetic Information Processing; Folding, sorting and degradation	RNA degradation
ko05416	DESeq2	N2-O	N3-O	3.56730437279775e-05	BH	0.000153916443313463	N2-O vs N3-O	Viral myocarditis	Myocarditis is a cardiac disease associated with inflammation and injury of the myocardium. It results from various etiologies, both noninfectious and infectious, but coxsackievirus B3 (CVB3) is still considered the dominant etiological agent. Myocarditis may be caused by direct cytopathic effects of virus, a pathologic immune response to persistent virus, or autoimmunity triggered by the viral infection. The virus enters the myocyte through internalization of the coxsackie-adenoviral receptor (CAR) and its coreceptor, decay-accelerating factor (DAF). Viral proteases cleave various proteins in the host cell. One example is viral protease 2A, which cleaves eukaryote initiation factor 4G (eIF4G) and the dystrophin protein, resulting in a complete shutdown of cap-dependent RNA translation and cytoskeletal destruction in infected cardiomyocytes, respectively. CVB3 also cleaves the member of the Bcl-2 family Bid, leading to apoptosis. CVB3 infection also induces the cleavage of cyclin D protein through a proteasome-dependent pathway, leading to the host cell-growth arrest. Viral infection and necrosis of myocytes may lead to the release of intracellular antigens, resulting in activation of self-reactive T cells. CVB infection is a significant cause of dilated cardiomyopathy (DCM) as well as myocarditis. Epidemiologically, myocarditis underlies a significant portion of patients with DCM.	Human Diseases; Cardiovascular disease	Viral myocarditis
ko00960	DESeq2	N2-O	N3-Y	3.59686235495759e-05	BH	0.000155136358836996	N2-O vs N3-Y	Tropane, piperidine and pyridine alkaloid biosynthesis	Metabolism; Biosynthesis of other secondary metabolites	Metabolism; Biosynthesis of other secondary metabolites	Tropane, piperidine and pyridine alkaloid biosynthesis
ko00900	DESeq2	N1-O	N4-O	3.63485744671169e-05	BH	0.000156719174924068	N1-O vs N4-O	Terpenoid backbone biosynthesis	Terpenoids, also known as isoprenoids, are a large class of natural products consisting of isoprene (C5) units. There are two biosynthetic pathways, the mevalonate pathway [MD:M00095] and the non-mevalonate pathway or the MEP/DOXP pathway [MD:M00096], for the terpenoid building blocks: isopentenyl diphosphate (IPP) and dimethylallyl diphosphate (DMAPP). The action of prenyltransferases then generates higher-order building blocks: geranyl diphosphate (GPP), farsenyl diphosphate (FPP), and geranylgeranyl diphosphate (GGPP), which are the precursors of monoterpenoids (C10), sesquiterpenoids (C15), and diterpenoids (C20), respectively. Condensation of these building blocks gives rise to the precursors of sterols (C30) and carotenoids (C40). The MEP/DOXP pathway is absent in higher animals and fungi, but in green plants the MEP/DOXP and mevalonate pathways co-exist in separate cellular compartments. The MEP/DOXP pathway, operating in the plastids, is responsible for the formation of essential oil monoterpenes and linalyl acetate, some sesquiterpenes, diterpenes, and carotenoids and phytol. The mevalonate pathway, operating in the cytosol, gives rise to triterpenes, sterols, and most sesquiterpenes.	Metabolism; Metabolism of terpenoids and polyketides	Terpenoid backbone biosynthesis
ko01055	DESeq2	N4-Y	Adult	3.64062735458487e-05	BH	0.000156911948165322	N4-Y vs Adult	Biosynthesis of vancomycin group antibiotics	NA	Metabolism; Metabolism of terpenoids and polyketides	Biosynthesis of vancomycin group antibiotics
ko04142	DESeq2	Mother	N3-Y	3.65135157258594e-05	BH	0.000157318039758954	Mother vs N3-Y	Lysosome	Lysosomes are membrane-delimited organelles in animal cells serving as the cell's main digestive compartment to which all sorts of macromolecules are delivered for degradation. They contain more than 40 hydrolases in an acidic environment (pH of about 5). After synthesis in the ER, lysosomal enzymes are decorated with mannose-6-phosphate residues, which are recognized by mannose-6-phosphate receptors in the trans-Golgi network. They are packaged into clathrin-coated vesicles and are transported to late endosomes. Substances for digestion are acquired by the lysosomes via a series of processes including endocytosis, phagocytosis, and autophagy.	Cellular Processes; Transport and catabolism	Lysosome
ko00561	DESeq2	N2-Y	N3-Y	3.65735231804395e-05	BH	0.000157520404115112	N2-Y vs N3-Y	Glycerolipid metabolism	NA	Metabolism; Lipid metabolism	Glycerolipid metabolism
ko04011	DESeq2	Mother	N4-O	3.66128724780977e-05	BH	0.000157633682255131	Mother vs N4-O	MAPK signaling pathway - yeast	The S. cerevisiae genome encodes multiple MAP kinase orthologs. One (Fus3) mediates cellular response to peptide pheromones. Another (Kss1) permits adjustment to nutrient limiting conditions. A third (Hog1) is necessary for survival under hyperosmotic conditions. A fourth (Slt2/Mpk1) is required for repair of injuries to the cell wall. As in mammalian cells, these pathways consist of a conserved module in which three kinases phosphorylate each other in sequence. The MAPK is phosphorylated by the MAPK/ERK kinase (MAPKK/MEK), which is itself phosphorylated by a MEK kinase (MAPKKK/MEKK).	Environmental Information Processing; Signal transduction	MAPK signaling pathway - yeast
ko04916	DESeq2	N1-Y	N3-O	3.6691728547908e-05	BH	0.000157916912214919	N1-Y vs N3-O	Melanogenesis	Cutaneous melanin pigment plays a critical role in camouflage, mimicry, social communication, and protection against harmful effects of solar radiation. Melanogenesis is under complex regulatory control by multiple agents. The most important positive regulator of melanogenesis is the MC1 receptor with its ligands melanocortic peptides. MC1R activates the cyclic AMP (cAMP) response-element binding protein (CREB). Increased expression of MITF and its activation by phosphorylation (P) stimulate the transcription of tyrosinase (TYR), tyrosinase-related protein 1 (TYRP1), and dopachrome tautomerase (DCT), which produce melanin. Melanin synthesis takes place within specialized intracellular organelles named melanosomes. Melanin-containing melanosomes then move from the perinuclear region to the dendrite tips and are transferred to keratinocytes by a still not well-characterized mechanism.	Organismal Systems; Endocrine system	Melanogenesis
ko00253	DESeq2	N2-O	N4-O	3.67327281828097e-05	BH	0.000158037068795058	N2-O vs N4-O	Tetracycline biosynthesis	Tetracyclines are aromatic polyketide antibiotics produced by Streptomyces species via type II polyketide synthases (PKSs). Tetracyclines contain a linear tetracyclic skeleton, which is formed from a malonamate starter unit and malonyl-CoA extender units through a common polyketide pathway [MD:M00778]. This diagram shows biosynthesis of naturally occurring tetracyclines (tetracycline, oxytetracycline and chlortetracycline) via a common intermediate anhydrotetracycline [MD:M00780 M00823].	Metabolism; Metabolism of terpenoids and polyketides	Tetracycline biosynthesis
ko04146	DESeq2	N3-O	N4-Y	3.72237784198596e-05	BH	0.000160092725913252	N3-O vs N4-Y	Peroxisome	Peroxisomes are essential organelles that play a key role in redox signalling and lipid homeostasis. They contribute to many crucial metabolic processes such as fatty acid oxidation, biosynthesis of ether lipids and free radical detoxification. The biogenesis of peroxisomes starts with the early peroxins PEX3, PEX16 and PEX19 and proceeds via several steps. The import of membrane proteins into peroxisomes needs PEX19 for recognition, targeting and insertion via docking at PEX3. Matrix proteins in the cytosol are recognized by peroxisomal targeting signals (PTS) and transported to the docking complex at the peroxisomal membrane. Peroxisomes' deficiencies lead to severe and often fatal inherited peroxisomal disorders (PD). PDs are usually classified in two groups. The first group is disorders of peroxisome biogenesis which include Zellweger syndrome, and the second group is single peroxisomal enzyme deficiencies.	Cellular Processes; Transport and catabolism	Peroxisome
ko04666	DESeq2	Egg	L3-O	3.75924410088331e-05	BH	0.000161620740152211	Egg vs L3-O	Fc gamma R-mediated phagocytosis	Phagocytosis plays an essential role in host-defense mechanisms through the uptake and destruction of infectious pathogens. Specialized cell types including macrophages, neutrophils, and monocytes take part in this process in higher organisms. After opsonization with antibodies (IgG), foreign extracellular materials are recognized by Fc gamma receptors. Cross-linking of Fc gamma receptors initiates a variety of signals mediated by tyrosine phosphorylation of multiple proteins, which lead through the actin cytoskeleton rearrangements and membrane remodeling to the formation of phagosomes. Nascent phagosomes undergo a process of maturation that involves fusion with lysosomes. The acquisition of lysosomal proteases and release of reactive oxygen species are crucial for digestion of engulfed materials in phagosomes.	Organismal Systems; Immune system	Fc gamma R-mediated phagocytosis
ko04920	DESeq2	N1-Y	N1-O	3.84222209326394e-05	BH	0.000165070715180376	N1-Y vs N1-O	Adipocytokine signaling pathway	Increased adipocyte volume and number are positively correlated with leptin production, and negatively correlated with production of adiponectin.	Organismal Systems; Endocrine system	Adipocytokine signaling pathway
ko05143	DESeq2	Egg	N1-Y	3.84122384525229e-05	BH	0.000165070715180376	Egg vs N1-Y	African trypanosomiasis	Trypanosoma brucei, the parasite responsible for African trypanosomiasis (sleeping sickness), are spread by the tsetse fly in sub-Saharan Africa. The parasites are able to pass through the blood-brain barrier and cause neurological damage by inducing cytokines like TNF alpha, IFN gamma, and IL1. These cytokines and other metabolites such as nitric oxide and somnogenic prostaglandin D2 disturb circadian rhythms in patients with African trypanosomiasis.	Human Diseases; Infectious disease: parasitic	African trypanosomiasis
ko04210	DESeq2	Egg	N2-O	3.86126630786681e-05	BH	0.000165829926289865	Egg vs N2-O	Apoptosis	Apoptosis is a genetically programmed process for the elimination of damaged or redundant cells by activation of caspases (aspartate-specific cysteine proteases). The onset of apoptosis is controlled by numerous interrelating processes. The 'extrinsic' pathway involves stimulation of members of the tumor necrosis factor (TNF) receptor subfamily, such as TNFRI, CD95/Fas or TRAILR (death receptors), located at the cell surface, by their specific ligands, such as TNF-alpha, FasL or TRAIL, respectively. The 'intrinsic' pathway is activated mainly by non-receptor stimuli, such as DNA damage, ER stress, metabolic stress, UV radiation or growth-factor deprivation. The central event in the 'intrinsic' pathway is the mitochondrial outer membrane permeabilization (MOMP), which leads to the release of cytochrome c. These two pathways converge at the level of effector caspases, such as caspase-3 and caspase-7. The third major pathway is initiated by the constituents of cytotoxic granules (e.g. Perforin and Granzyme B) that are released by CTLs (cytotoxic T-cells) and NK (natural killer) cells. Granzyme B, similarly to the caspases, cleaves its substrates after aspartic acid residues, suggesting that this protease has the ability to activate members of the caspase family directly. It is the balance between the pro-apoptotic and anti-apoptotic signals that eventually determines whether cells will undergo apoptosis, survive or proliferate. TNF family of ligands activates anti-apoptotic or cell-survival signals as well as apoptotic signals. NGF and Interleukin-3 promotes the survival, proliferation and differentiation of neurons or hematopoietic cells, respectively. Withdrawal of these growth factors leads to cell death, as described above.	Cellular Processes; Cell growth and death	Apoptosis
ko05010	DESeq2	Mother	N4-Y	3.89564801037739e-05	BH	0.000167247063302663	Mother vs N4-Y	Alzheimer disease	Alzheimer disease (AD) is a chronic disorder that slowly destroys neurons and causes serious cognitive disability. AD is associated with senile plaques and neurofibrillary tangles (NFTs). Amyloid-beta (Abeta), a major component of senile plaques, has various pathological effects on cell and organelle function. To date genetic studies have revealed four genes that may be linked to autosomal dominant or familial early onset AD (FAD). These four genes include: amyloid precursor protein (APP), presenilin 1 (PS1), presenilin 2 (PS2) and apolipoprotein E (ApoE). All mutations associated with APP and PS proteins can lead to an increase in the production of Abeta peptides, specfically the more amyloidogenic form, Abeta42. It was proposed that Abeta form Ca2+ permeable pores and bind to and modulate multiple synaptic proteins, including NMDAR, mGluR5 and VGCC, leading to the overfilling of neurons with calcium ions. Consequently, cellular Ca2+ disruptions will lead to neuronal apoptosis, autophagy deficits, mitochondrial abnormality, defective neurotransmission, impaired synaptic plasticity and neurodegeneration in AD. FAD-linked PS1 mutation downregulates the unfolded protein response and leads to vulnerability to ER stress.	Human Diseases; Neurodegenerative disease	Alzheimer disease
ko00020	DESeq2	Egg	N2-Y	3.8990686290048e-05	BH	0.000167334451534661	Egg vs N2-Y	Citrate cycle (TCA cycle)	The citrate cycle (TCA cycle, Krebs cycle) is an important aerobic pathway for the final steps of the oxidation of carbohydrates and fatty acids. The cycle starts with acetyl-CoA, the activated form of acetate, derived from glycolysis and pyruvate oxidation for carbohydrates and from beta oxidation of fatty acids. The two-carbon acetyl group in acetyl-CoA is transferred to the four-carbon compound of oxaloacetate to form the six-carbon compound of citrate. In a series of reactions two carbons in citrate are oxidized to CO2 and the reaction pathway supplies NADH for use in the oxidative phosphorylation and other metabolic processes. The pathway also supplies important precursor metabolites including 2-oxoglutarate. At the end of the cycle the remaining four-carbon part is transformed back to oxaloacetate. According to the genome sequence data, many organisms seem to lack genes for the full cycle [MD:M00009], but contain genes for specific segments [MD:M00010 M00011].	Metabolism; Carbohydrate metabolism	Citrate cycle (TCA cycle)
ko04622	DESeq2	N2-Y	N2-O	3.90203956001368e-05	BH	0.000167402485527433	N2-Y vs N2-O	RIG-I-like receptor signaling pathway	Specific families of pattern recognition receptors are responsible for detecting viral pathogens and generating innate immune responses. Non-self RNA appearing in a cell as a result of intracellular viral replication is recognized by a family of cytosolic RNA helicases termed RIG-I-like receptors (RLRs). The RLR proteins include RIG-I, MDA5, and LGP2 and are expressed in both immune and nonimmune cells. Upon recognition of viral nucleic acids, RLRs recruit specific intracellular adaptor proteins to initiate signaling pathways that lead to the synthesis of type I interferon and other inflammatory cytokines, which are important for eliminating viruses.	Organismal Systems; Immune system	RIG-I-like receptor signaling pathway
ko00524	DESeq2	N1-Y	N3-Y	3.90474389176554e-05	BH	0.000167459037828965	N1-Y vs N3-Y	Neomycin, kanamycin and gentamicin biosynthesis	NA	Metabolism; Biosynthesis of other secondary metabolites	Neomycin, kanamycin and gentamicin biosynthesis
ko05111	DESeq2	Mother	N4-O	3.9293542442463e-05	BH	0.000168454679292901	Mother vs N4-O	Biofilm formation - Vibrio cholerae	Surface colonization and subsequent biofilm formation and development provide numerous advantages to microorganisms. On the other hand, biofilm formation is an energetically costly process and therefore must be tightly regulated and plastic, enabling biofilm bacteria to be responsive to the various environmental cues. The quorum sensing (QS) pathway of Vibrio cholerae activates the expression of VpsR, VpsT and AphA (the main activators of biofilm formation) at low cell density and HapR (the main repressor) at high cell density. At low cell density, biofilm genes, including Vibrio polysaccharide (VPS) biosynthesis genes and the major extracellular matrix genes RbmA, RbmC, and Bap1, are expressed. The QS pathway also leads to induction of virulence factors such as toxin coregulated pilus (TCP) and cholera toxin (CTX), essential for colonization of the host and enterotoxicity, respectively. The VarS/VarA signaling system responds to an unknown environmental cue and represses biofilm production by process which involves the regulatory sRNAs CsrB, CsrC and CsrD and the RNA-binding protein CsrA, interfering with LuxO of the QS pathway. The second messenger cAMP acts as a repressor of biofilm formation. cAMP is generated by adenylate cyclase CyaA, and in complex with cAMP receptor protein (CRP), this nucleotide has been shown to upregulate HapR production through the positive regulation of the CAI-I synthase CqsA and the negative regulation of Fis. The second messenger c-di-GMP is a key signalling molecule controlling motility and biofilm matrix production. High cellular levels of c-di-GMP promote enhanced transcription of genes involved in biofilm formation, possibly by promoting VpsT-mediated transcriptional activation of vps genes.	Cellular Processes; Cellular community - prokaryotes	Biofilm formation - Vibrio cholerae
ko03450	DESeq2	N2-Y	N4-Y	3.97103568596692e-05	BH	0.000170181206534822	N2-Y vs N4-Y	Non-homologous end-joining	Nonhomologous end joining (NHEJ) eliminates DNA double-strand breaks (DSBs) by direct ligation. NHEJ involves binding of the KU heterodimer to double-stranded DNA ends, recruitment of DNA-PKcs (MRX complex in yeast), processing of ends, and recruitment of the DNA ligase IV (LIG4)-XRCC4 complex, which brings about ligation. A recent study shows that bacteria accomplish NHEJ using just two proteins (Ku and DNA ligase), whereas eukaryotes require many factors. NHEJ repairs DSBs at all stages of the cell cycle, bringing about the ligation of two DNA DSBs without the need for sequence homology, and so is error-prone.	Genetic Information Processing; Replication and repair	Non-homologous end-joining
ko04622	DESeq2	N4-Y	Adult	3.985474200305e-05	BH	0.000170739410687534	N4-Y vs Adult	RIG-I-like receptor signaling pathway	Specific families of pattern recognition receptors are responsible for detecting viral pathogens and generating innate immune responses. Non-self RNA appearing in a cell as a result of intracellular viral replication is recognized by a family of cytosolic RNA helicases termed RIG-I-like receptors (RLRs). The RLR proteins include RIG-I, MDA5, and LGP2 and are expressed in both immune and nonimmune cells. Upon recognition of viral nucleic acids, RLRs recruit specific intracellular adaptor proteins to initiate signaling pathways that lead to the synthesis of type I interferon and other inflammatory cytokines, which are important for eliminating viruses.	Organismal Systems; Immune system	RIG-I-like receptor signaling pathway
ko00524	DESeq2	Mother	Egg	3.99658980370388e-05	BH	0.000171154914635046	Mother vs Egg	Neomycin, kanamycin and gentamicin biosynthesis	NA	Metabolism; Biosynthesis of other secondary metabolites	Neomycin, kanamycin and gentamicin biosynthesis
ko00980	DESeq2	N4-Y	N4-O	3.99872220942252e-05	BH	0.000171185552842075	N4-Y vs N4-O	Metabolism of xenobiotics by cytochrome P450	NA	Metabolism; Xenobiotics biodegradation and metabolism	Metabolism of xenobiotics by cytochrome P450
ko00860	DESeq2	Egg	N1-Y	4.00496261152718e-05	BH	0.000171391970633581	Egg vs N1-Y	Porphyrin metabolism	Porphyrins are a group of chemical compounds with the backbone ring structure consisting of four linked pyrrole units. Metal complexes of porphyrins, as well as those of corrinoids with the one-carbon shorter ring structure, play important biological roles. They include iron-containing heme, magnesium-containing chlorophyll, nickel-containing coenzyme F430 and cobalt-containing cobamide (such as vitamin B12 coenzyme) as shown in this map.	Metabolism; Metabolism of cofactors and vitamins	Porphyrin metabolism
ko03050	DESeq2	Egg	Adult	4.09027221513257e-05	BH	0.000174980802517764	Egg vs Adult	Proteasome	The proteasome is a protein-destroying apparatus involved in many essential cellular functions, such as regulation of cell cycle, cell differentiation, signal transduction pathways, antigen processing for appropriate immune responses, stress signaling, inflammatory responses, and apoptosis. It is capable of degrading a variety of cellular proteins in a rapid and timely fashion and most substrate proteins are modified by ubiquitin before their degradation by the proteasome. The proteasome is a large protein complex consisting of a proteolytic core called the 20S particle and ancillary factors that regulate its activity in various ways. The most common form is the 26S proteasome containing one 20S core particle and two 19S regulatory particles that enable the proteasome to degrade ubiquitinated proteins by an ATP-dependent mechanism. Another form is the immunoproteasome containing two 11S regulatory particles, PA28 alpha and PA28 beta, which are induced by interferon gamma under the conditions of intensified immune response. Other regulatory particles include PA28 gamma and PA200. Although PA28 gamma also belongs to a family of activators of the 20S proteasome, it is localized within the nucleus and forms a homoheptamer. PA28 gamma has been implicated in the regulation of cell cycle progression and apoptosis. PA200 has been identified as a large nuclear protein that stimulates proteasomal hydrolysis of peptides.	Genetic Information Processing; Folding, sorting and degradation	Proteasome
ko00983	DESeq2	N1-Y	N2-O	4.09362437363237e-05	BH	0.000175062216133992	N1-Y vs N2-O	Drug metabolism - other enzymes	NA	Metabolism; Xenobiotics biodegradation and metabolism	Drug metabolism - other enzymes
ko00430	DESeq2	N1-Y	N2-O	4.11233787247569e-05	BH	0.000175800261278764	N1-Y vs N2-O	Taurine and hypotaurine metabolism	NA	Metabolism; Metabolism of other amino acids	Taurine and hypotaurine metabolism
ko00960	DESeq2	N1-O	N4-O	4.12191496160552e-05	BH	0.000176147345776994	N1-O vs N4-O	Tropane, piperidine and pyridine alkaloid biosynthesis	Metabolism; Biosynthesis of other secondary metabolites	Metabolism; Biosynthesis of other secondary metabolites	Tropane, piperidine and pyridine alkaloid biosynthesis
ko00960	DESeq2	N2-O	N4-Y	4.1342574078039e-05	BH	0.000176612318754169	N2-O vs N4-Y	Tropane, piperidine and pyridine alkaloid biosynthesis	Metabolism; Biosynthesis of other secondary metabolites	Metabolism; Biosynthesis of other secondary metabolites	Tropane, piperidine and pyridine alkaloid biosynthesis
ko00364	DESeq2	N1-Y	N4-O	4.13651331305809e-05	BH	0.00017664622599878	N1-Y vs N4-O	Fluorobenzoate degradation	NA	Metabolism; Xenobiotics biodegradation and metabolism	Fluorobenzoate degradation
ko04614	DESeq2	N2-Y	Adult	4.16365622549682e-05	BH	0.000177742511873594	N2-Y vs Adult	Renin-angiotensin system	The renin-angiotensin system (RAS) is a peptidergic system with endocrine characteristics regarding to the regulation of the blood pressure and hydro-electrolytic balance. In the classical RAS, the enzyme renin cleaves its substrate angiotensinogen (Agt) forming the decapeptide angiotensin I that is in turn cleaved by angiotensin-converting enzyme (ACE) to produce the angiotensin II (Ang II), a key player of this system. Ang II activates its AT1 receptor (AT1R), the principal receptor that mediates the majority of the known actions of Ang II in the kidney, including vasoconstriction, renal sodium (Na+) reabsorption, and aldosterone secretion, increasing blood pressure and contributing to the development of hypertension. In addition to (ACE)/Ang II/AT1R and AT2R axis, other signaling pathways in the RAS, such as ACE2/angiotensin-(1-7)/Mas and Ang IV/IRAP, and other active peptide of the RAS, with physiological relevance as Ang III, Ang A and alamandine, are now widely recognized.	Organismal Systems; Endocrine system	Renin-angiotensin system
ko03018	DESeq2	N3-O	N4-Y	4.18616563764817e-05	BH	0.000178640293424329	N3-O vs N4-Y	RNA degradation	The correct processing, quality control and turnover of cellular RNA molecules are critical to many aspects in the expression of genetic information. In eukaryotes, two major pathways of mRNA decay exist and both pathways are initiated by poly(A) shortening of the mRNA. In the 5' to 3' pathway, this is followed by decapping which then permits the 5' to 3' exonucleolytic degradation of transcripts. In the 3' to 5' pathway, the exosome, a large multisubunit complex, plays a key role. The exosome exists in archaeal cells, too. In bacteria, endoribonuclease E, a key enzyme involved in RNA decay and processing, organizes a protein complex called degradosome. RNase E or R interacts with the phosphate-dependent exoribonuclease polynucleotide phosphorylase, DEAD-box helicases, and additional factors in the RNA-degrading complex.	Genetic Information Processing; Folding, sorting and degradation	RNA degradation
ko00680	DESeq2	Mother	Adult	4.19738194101236e-05	BH	0.000179055689369246	Mother vs Adult	Methane metabolism	Methane is metabolized principally by methanotrophs and methanogens in the global carbon cycle. Methanotrophs consume methane as the only source of carbon, while methanogens produce methane as a metabolic byproduct. Methylotrophs, which are microorganisms that can obtain energy for growth by oxidizing one-carbon compounds, such as methanol and methane, are situated between methanotrophs and methanogens. Methanogens can obtain energy for growth by converting a limited number of substrates to methane under anaerobic conditions. Three types of methanogenic pathways are known: CO2 to methane [MD:M00567], methanol to methane [MD:M00356], and acetate to methane [MD:M00357]. Methanogens use 2-mercaptoethanesulfonate (CoM; coenzyme M) as the terminal methyl carrier in methanogenesis and have four enzymes for CoM biosynthesis [MD:M00358]. Coenzyme B-Coenzyme M heterodisulfide reductase (Hdr), requiring for the final reaction steps of methanogenic pathway, is divided into two types: cytoplasmic HdrABC in most methanogens and membrane-bound HdrED in Methanosarcina species. In methanotrophs and methyltrophs methane is oxidized to form formaldehyde, which is at the diverging point for further oxidation to CO2 for energy source and assimilation for biosynthesis. There are three pathways that convert formaldehyde to C2 or C3 compounds: serine pathway [MD:M00346], ribulose monophosphate pathway [MD:M00345], and xylulose monophosphate pathway [MD:M00344]. The first two pathways are found in prokaryotes and the third is found in yeast. As a special case of methylotrophs, various amines can be used as carbon sources in trimethylamine metabolism [MD:M00563].	Metabolism; Energy metabolism	Methane metabolism
ko00770	DESeq2	N4-O	Adult	4.19978384892121e-05	BH	0.000179094912385518	N4-O vs Adult	Pantothenate and CoA biosynthesis	NA	Metabolism; Metabolism of cofactors and vitamins	Pantothenate and CoA biosynthesis
ko03070	DESeq2	N1-O	N2-O	4.22818687324578e-05	BH	0.000180242503936776	N1-O vs N2-O	Bacterial secretion system	Gram-negative bacteria secrete a wide range of proteins whose functions include biogenesis of organelles, such as pilli and flagella, nutrient acquisition, virulence, and efflux of drugs and other toxins. Six distinct secretion systems have been shown to mediate protein export through the inner and outer membranes of Gram-negative bacteria. These pathways are highly conserved throughout the Gram-negative bacterial species. In Gram-positive bacteria, secreted proteins are commonly translocated across the single membrane by the Sec pathway or the two-arginine (Tat) pathway.	Environmental Information Processing; Membrane transport	Bacterial secretion system
ko01040	DESeq2	N2-Y	N4-O	4.25399146869292e-05	BH	0.000181278557083877	N2-Y vs N4-O	Biosynthesis of unsaturated fatty acids	NA	Metabolism; Lipid metabolism	Biosynthesis of unsaturated fatty acids
ko00510	DESeq2	N1-Y	N1-O	4.27421782602254e-05	BH	0.000182076253724183	N1-Y vs N1-O	N-Glycan biosynthesis	N-glycans or asparagine-linked glycans are major constituents of glycoproteins in eukaryotes. N-glycans are covalently attached to asparagine with the consensus sequence of Asn-X-Ser/Thr by an N-glycosidic bond, GlcNAc b1- Asn. Biosynthesis of N-glycans begins on the cytoplasmic face of the ER membrane with the transferase reaction of UDP-GlcNAc and the lipid-like precursor P-Dol (dolichol phosphate) to generate GlcNAc a1- PP-Dol. After sequential addition of monosaccharides by ALG glycosyltransferases [MD:M00055], the N-glycan precursor is attached by the OST (oligosaccharyltransferase) complex to the polypeptide chain that is being synthesized and translocated through the ER membrane. The protein-bound N-glycan precursor is subsequently trimmed, extended, and modified in the ER and Golgi by a complex series of reactions catalyzed by membrane-bound glycosidases and glycosyltransferases. N-glycans thus synthesized are classified into three types: high-mannose type, complex type, and hybrid type. Defects in N-glycan biosynthesis lead to a variety of human diseases known as congenital disorders of glycosylation [DS:H00118 H00119].	Metabolism; Glycan biosynthesis and metabolism	N-Glycan biosynthesis
ko00410	DESeq2	Egg	N2-Y	4.27652142160715e-05	BH	0.000182110170230652	Egg vs N2-Y	beta-Alanine metabolism	NA	Metabolism; Metabolism of other amino acids	beta-Alanine metabolism
ko00051	DESeq2	N3-Y	N3-O	4.29384588456213e-05	BH	0.000182783481787862	N3-Y vs N3-O	Fructose and mannose metabolism	Metabolism; Carbohydrate metabolism	Metabolism; Carbohydrate metabolism	Fructose and mannose metabolism
ko00281	DESeq2	Mother	Egg	4.295919372269e-05	BH	0.000182807333344071	Mother vs Egg	NA	NA	NA	NA
ko04920	DESeq2	N3-O	N4-Y	4.32337793723172e-05	BH	0.000183911017111607	N3-O vs N4-Y	Adipocytokine signaling pathway	Increased adipocyte volume and number are positively correlated with leptin production, and negatively correlated with production of adiponectin.	Organismal Systems; Endocrine system	Adipocytokine signaling pathway
ko04640	DESeq2	N1-Y	N4-Y	4.35471862759211e-05	BH	0.000185179006476383	N1-Y vs N4-Y	Hematopoietic cell lineage	Blood-cell development progresses from a hematopoietic stem cell (HSC), which can undergo either self-renewal or differentiation into a multilineage committed progenitor cell: a common lymphoid progenitor (CLP) or a common myeloid progenitor (CMP). A CLP gives rise to the lymphoid lineage of white blood cells or leukocytes-the natural killer (NK) cells and the T and B lymphocytes. A CMP gives rise to the myeloid lineage, which comprises the rest of the leukocytes, the erythrocytes (red blood cells), and the megakaryocytes that produce platelets important in blood clotting. Cells undergoing these differentiation process express a stage- and lineage-specific set of surface markers. Therefore cellular stages are identified by the specific expression patterns of these genes.	Organismal Systems; Immune system	Hematopoietic cell lineage
ko04122	DESeq2	N2-Y	N4-O	4.39923105163712e-05	BH	0.000187006018067657	N2-Y vs N4-O	Sulfur relay system	Ubiquitin and ubiquitin-like proteins (Ubls) are signalling messengers that control many cellular functions, such as cell proliferation, apoptosis, and DNA repair. It is suggested that Ub-protein modification evolved from prokaryotic sulfurtransfer systems. Molybdenum cofactor (Moco) and thiamin are sulfur-containing cofactors whose biosynthesis includes a key sulfur transfer step that uses unique sulfur carrier proteins, MoaD and ThiS. Ubiquitin, MoaD, and ThiS are all structurally related proteins whose C-termini are activated through adenylation by homologous E1-like enzymes. s2T biosynthesis may share similar chemistry with Moco and thiamin synthesis. In Saccharomyces cerevisiae, Urm1 and Uba4 function as part of a ubl protein conjugation system, though they have sequence homology to bacterial sulfur-transfer enzymes and the ability to function in sulfur transfer.	Genetic Information Processing; Folding, sorting and degradation	Sulfur relay system
ko05100	DESeq2	N2-Y	N4-Y	4.40662836183142e-05	BH	0.000187254580511028	N2-Y vs N4-Y	Bacterial invasion of epithelial cells	Many pathogenic bacteria can invade phagocytic and non-phagocytic cells and colonize them intracellularly, then become disseminated to other cells. Invasive bacteria induce their own uptake by non-phagocytic host cells (e.g. epithelial cells) using two mechanisms referred to as zipper model and trigger model. Listeria, Staphylococcus, Streptococcus, and Yersinia are examples of bacteria that enter using the zipper model. These bacteria express proteins on their surfaces that interact with cellular receptors, initiating signalling cascades that result in close apposition of the cellular membrane around the entering bacteria. Shigella and Salmonella are the examples of bacteria entering cells using the trigger model. These bacteria use type III secretion systems to inject protein effectors that interact with the actin cytoskeleton.	Human Diseases; Infectious disease: bacterial	Bacterial invasion of epithelial cells
ko00622	DESeq2	N2-Y	N3-Y	4.41230871841679e-05	BH	0.00018743003385089	N2-Y vs N3-Y	Xylene degradation	NA	Metabolism; Xenobiotics biodegradation and metabolism	Xylene degradation
ko00680	DESeq2	Egg	N2-O	4.42442470371567e-05	BH	0.000187878646205937	Egg vs N2-O	Methane metabolism	Methane is metabolized principally by methanotrophs and methanogens in the global carbon cycle. Methanotrophs consume methane as the only source of carbon, while methanogens produce methane as a metabolic byproduct. Methylotrophs, which are microorganisms that can obtain energy for growth by oxidizing one-carbon compounds, such as methanol and methane, are situated between methanotrophs and methanogens. Methanogens can obtain energy for growth by converting a limited number of substrates to methane under anaerobic conditions. Three types of methanogenic pathways are known: CO2 to methane [MD:M00567], methanol to methane [MD:M00356], and acetate to methane [MD:M00357]. Methanogens use 2-mercaptoethanesulfonate (CoM; coenzyme M) as the terminal methyl carrier in methanogenesis and have four enzymes for CoM biosynthesis [MD:M00358]. Coenzyme B-Coenzyme M heterodisulfide reductase (Hdr), requiring for the final reaction steps of methanogenic pathway, is divided into two types: cytoplasmic HdrABC in most methanogens and membrane-bound HdrED in Methanosarcina species. In methanotrophs and methyltrophs methane is oxidized to form formaldehyde, which is at the diverging point for further oxidation to CO2 for energy source and assimilation for biosynthesis. There are three pathways that convert formaldehyde to C2 or C3 compounds: serine pathway [MD:M00346], ribulose monophosphate pathway [MD:M00345], and xylulose monophosphate pathway [MD:M00344]. The first two pathways are found in prokaryotes and the third is found in yeast. As a special case of methylotrophs, various amines can be used as carbon sources in trimethylamine metabolism [MD:M00563].	Metabolism; Energy metabolism	Methane metabolism
ko00625	DESeq2	N1-Y	N1-O	4.44599590412551e-05	BH	0.000188728308214126	N1-Y vs N1-O	Chloroalkane and chloroalkene degradation	NA	Metabolism; Xenobiotics biodegradation and metabolism	Chloroalkane and chloroalkene degradation
ko04210	DESeq2	N1-O	N2-O	4.45109464252195e-05	BH	0.000188878378560968	N1-O vs N2-O	Apoptosis	Apoptosis is a genetically programmed process for the elimination of damaged or redundant cells by activation of caspases (aspartate-specific cysteine proteases). The onset of apoptosis is controlled by numerous interrelating processes. The 'extrinsic' pathway involves stimulation of members of the tumor necrosis factor (TNF) receptor subfamily, such as TNFRI, CD95/Fas or TRAILR (death receptors), located at the cell surface, by their specific ligands, such as TNF-alpha, FasL or TRAIL, respectively. The 'intrinsic' pathway is activated mainly by non-receptor stimuli, such as DNA damage, ER stress, metabolic stress, UV radiation or growth-factor deprivation. The central event in the 'intrinsic' pathway is the mitochondrial outer membrane permeabilization (MOMP), which leads to the release of cytochrome c. These two pathways converge at the level of effector caspases, such as caspase-3 and caspase-7. The third major pathway is initiated by the constituents of cytotoxic granules (e.g. Perforin and Granzyme B) that are released by CTLs (cytotoxic T-cells) and NK (natural killer) cells. Granzyme B, similarly to the caspases, cleaves its substrates after aspartic acid residues, suggesting that this protease has the ability to activate members of the caspase family directly. It is the balance between the pro-apoptotic and anti-apoptotic signals that eventually determines whether cells will undergo apoptosis, survive or proliferate. TNF family of ligands activates anti-apoptotic or cell-survival signals as well as apoptotic signals. NGF and Interleukin-3 promotes the survival, proliferation and differentiation of neurons or hematopoietic cells, respectively. Withdrawal of these growth factors leads to cell death, as described above.	Cellular Processes; Cell growth and death	Apoptosis
ko00230	DESeq2	N2-Y	N2-O	4.46916544419621e-05	BH	0.000189578608607214	N2-Y vs N2-O	Purine metabolism	NA	Metabolism; Nucleotide metabolism	Purine metabolism
ko05150	DESeq2	N2-O	N4-Y	4.47123087634135e-05	BH	0.0001895996497616	N2-O vs N4-Y	Staphylococcus aureus infection	Staphylococcus aureus can cause multiple forms of infections ranging from superficial skin infections to food poisoning and life-threatening infections. The organism has several ways to divert the effectiveness of the immune system: secreting immune modulating proteins that inhibit complement activation and neutrophil chemotaxis or lysis, modulating the sensitivity to cationic antimicrobial peptides (such as defensin) by increasing the positive net charge of its cytoplasmic membrane, and expression of superantigens that prevent development of a normal immune response or cause an emetic response when ingested.	Human Diseases; Infectious disease: bacterial	Staphylococcus aureus infection
ko04940	DESeq2	N1-Y	N4-Y	4.49964949162574e-05	BH	0.000190737773713441	N1-Y vs N4-Y	Type I diabetes mellitus	Type I diabetes mellitus is a disease that results from autoimmune destruction of the insulin-producing beta-cells. Certain beta-cell proteins act as autoantigens after being processed by antigen-presenting cell (APC), such as macrophages and dendritic cells, and presented in a complex with MHC-II molecules on the surface of the APC. Then immunogenic signals from APC activate CD4+ T cells, predominantly of the Th1 subset. Antigen-activated Th1 cells produce IL-2 and IFNgamma. They activate macrophages and cytotoxic CD8+ T cells, and these effector cells may kill islet beta-cells by one or both of two types of mechanisms: (1) direct interactions of antigen-specific cytotoxic T cells with a beta-cell autoantigen-MHC-I complex on the beta-cell, and (2) non-specific inflammatory mediators, such as free radicals/oxidants and cytokines (IL-1, TNFalpha, TNFbeta, IFNgamma).	Human Diseases; Endocrine and metabolic disease	Type I diabetes mellitus
ko04974	DESeq2	N1-Y	N1-O	4.53712001722197e-05	BH	0.000192258670389543	N1-Y vs N1-O	Protein digestion and absorption	Protein is a dietary component essential for nutritional homeostasis in humans. Normally, ingested protein undergoes a complex series of degradative processes following the action of gastric, pancreatic and small intestinal enzymes. The result of this proteolytic activity is a mixture of amino acids and small peptides. Amino acids (AAs) are transported into the enterocyte (intestinal epithelial cell) by a variety of AA transporters that are specific for cationic (basic) AA, neutral AA, and anionic (acidic) AA. Small peptides are absorbed into enterocytes by the PEPT1 transporter. Inside enterocytes peptides are hydrolyzed, and the resulting amino acids are released together with those absorbed by AA transporters into blood via multiple, basolateral, AA transporters. Hydrolysis-resistant peptides, however, are transported out of the cells by a basolateral peptide transporter that has not been identified molecularly.	Organismal Systems; Digestive system	Protein digestion and absorption
ko00550	DESeq2	Egg	N1-Y	4.57748029239175e-05	BH	0.000193900909580592	Egg vs N1-Y	Peptidoglycan biosynthesis	Peptidoglycan is a macromolecule made of long aminosugar strands cross-linked by short peptides. It forms the cell wall in bacteria surrounding the cytoplasmic membrane. The glycan strands are typically comprised of repeating N-acetylglucosamine (GlcNAc) and N-acetylmuramic acid (MurNAc) disaccharides. Each MurNAc is linked to a peptide of three to five amino acid residues. Disaccharide subunits are first assembled on the cytoplasmic side of the bacterial membrane on a polyisoprenoid anchor (lipid I and II). Polymerization of disaccharide subunits by transglycosylases and cross-linking of glycan strands by transpeptidases occur on the other side of the membrane. Bacterial cell wall biosynthesis inhibitors form a major class of antibiotics.	Metabolism; Glycan biosynthesis and metabolism	Peptidoglycan biosynthesis
ko00350	DESeq2	Mother	N4-Y	4.58036041223533e-05	BH	0.0001939549041017	Mother vs N4-Y	Tyrosine metabolism	NA	Metabolism; Amino acid metabolism	Tyrosine metabolism
ko00740	DESeq2	N2-O	N4-O	4.59155900142176e-05	BH	0.000194360982116946	N2-O vs N4-O	Riboflavin metabolism	NA	Metabolism; Metabolism of cofactors and vitamins	Riboflavin metabolism
ko00780	DESeq2	N1-O	N3-O	4.62072879344066e-05	BH	0.000195527231360969	N1-O vs N3-O	Biotin metabolism	Biotin (vitamin H or vitamin B7) is the essential cofactor of biotin-dependent carboxylases, such as pyruvate carboxylase and acetyl-CoA carboxylase. Mammals cannot synthesize biotin, while in bacteria, fungi, and plants it is synthesized from pimelate thioester through different pathways. In E. coli and many organisms, pimelate thioester is derived from malonyl-ACP. The pathway starts with the methylation to malonyl-ACP methyl ester, followed by the fatty acid chain elongation cycle to form pimeloyl-ACP methyl ester, which is then demethylated to form pimeloyl-ACP [MD:M00572]. Pimeloyl-ACP is converted to biotin through the final four steps in the biotin bicyclic ring assembly, which are conserved among biotin-producing organisms [MD:M00123]. In B. subtilis, biotin is derived from pimeloyl-ACP formed by oxidative cleavage of long-chain acyl-ACPs [MD:M00573]. Some bacteria synthesize biotin from pimeloyl-CoA derived from pimelate [MD:M00577]. Biotin is covalently attached to biotin-dependent carboxylase by biotin protein ligase, also known as holocarboxylase synthase in mammals, to form an active holocarboxylase. After degradation of the biotinylated carboxylase into biocytin, it is further degraded by biotinidase to release free biotin, which is recycled in holocarboxylase synthesis. Biotin is catabolized by beta-oxidation of the valeric acid side chain or oxidation of sulfur in the heterocyclic ring.	Metabolism; Metabolism of cofactors and vitamins	Biotin metabolism
ko00633	DESeq2	Mother	N4-O	4.67264977184779e-05	BH	0.000197655048647385	Mother vs N4-O	Nitrotoluene degradation	NA	Metabolism; Xenobiotics biodegradation and metabolism	Nitrotoluene degradation
ko00565	DESeq2	N2-O	N3-O	4.71422047421744e-05	BH	0.000199343708607003	N2-O vs N3-O	Ether lipid metabolism	NA	Metabolism; Lipid metabolism	Ether lipid metabolism
ko04621	DESeq2	N4-Y	Adult	4.75018221777284e-05	BH	0.000200723859296655	N4-Y vs Adult	NOD-like receptor signaling pathway	Specific families of pattern recognition receptors are responsible for detecting various pathogens and generating innate immune responses. The intracellular NOD-like receptor (NLR) family contains more than 20 members in mammals and plays a pivotal role in the recognition of intracellular ligands. NOD1 and NOD2, two prototypic NLRs, sense the cytosolic presence of the bacterial peptidoglycan fragments that escaped from endosomal compartments, driving the activation of NF-{kappa}B and MAPK, cytokine production and apoptosis. On the other hand, a different set of NLRs induces caspase-1 activation through the assembly of multiprotein complexes called inflammasomes. The activated of caspase-1 regulates maturation of the pro-inflammatory cytokines IL-1B, IL-18 and drives pyroptosis.	Organismal Systems; Immune system	NOD-like receptor signaling pathway
ko00363	DESeq2	Mother	N4-Y	4.75008913078751e-05	BH	0.000200723859296655	Mother vs N4-Y	Bisphenol degradation	NA	Metabolism; Xenobiotics biodegradation and metabolism	Bisphenol degradation
ko00410	DESeq2	N3-O	N4-O	4.78551759053624e-05	BH	0.000202146286752686	N3-O vs N4-O	beta-Alanine metabolism	NA	Metabolism; Metabolism of other amino acids	beta-Alanine metabolism
ko05340	DESeq2	Mother	N2-Y	4.80400609316253e-05	BH	0.000202856335587195	Mother vs N2-Y	Primary immunodeficiency	Primary immunodeficiencies (PIs) are a heterogeneous group of disorders, which affect cellular and humoral immunity or non-specific host defense mechanisms mediated by complement proteins, and cells such as phagocytes and natural killer (NK) cells. These disorders of the immune system cause increased susceptibility to infection, autoimmune disease, and malignancy. Most of PIs are due to genetic defects that affect cell maturation or function at different levels during hematopoiesis. Disruption of the cellular immunity is observed in patients with defects in T cells or both T and B cells. These cellular immunodeficiencies comprise 20% of all PIs. Disorders of humoral immunity affect B-cell differentiation and antibody production. They account for 70% of all PIs.	Human Diseases; Immune disease	Primary immunodeficiency
ko00982	DESeq2	N4-Y	N4-O	4.82485803380043e-05	BH	0.000203594515914576	N4-Y vs N4-O	Drug metabolism - cytochrome P450	NA	Metabolism; Xenobiotics biodegradation and metabolism	Drug metabolism - cytochrome P450
ko02040	DESeq2	N1-O	N4-Y	4.8243440634519e-05	BH	0.000203594515914576	N1-O vs N4-Y	Flagellar assembly	NA	Cellular Processes; Cell motility	Flagellar assembly
ko00623	DESeq2	Mother	N1-O	4.83336519099249e-05	BH	0.000203882279582333	Mother vs N1-O	Toluene degradation	NA	Metabolism; Xenobiotics biodegradation and metabolism	Toluene degradation
ko00350	DESeq2	Mother	N4-O	4.85875866181619e-05	BH	0.000204881896661087	Mother vs N4-O	Tyrosine metabolism	NA	Metabolism; Amino acid metabolism	Tyrosine metabolism
ko00051	DESeq2	Egg	N2-O	4.88162240894306e-05	BH	0.000205774181166926	Egg vs N2-O	Fructose and mannose metabolism	Metabolism; Carbohydrate metabolism	Metabolism; Carbohydrate metabolism	Fructose and mannose metabolism
ko00361	DESeq2	N4-Y	Adult	4.88934481056964e-05	BH	0.000205955978579121	N4-Y vs Adult	Chlorocyclohexane and chlorobenzene degradation	NA	Metabolism; Xenobiotics biodegradation and metabolism	Chlorocyclohexane and chlorobenzene degradation
ko00473	DESeq2	Mother	Egg	4.88810198607924e-05	BH	0.000205955978579121	Mother vs Egg	NA	NA	NA	NA
ko00281	DESeq2	N3-O	N4-Y	4.89496829775739e-05	BH	0.000206120989910098	N3-O vs N4-Y	NA	NA	NA	NA
ko04260	DESeq2	Mother	Adult	4.90047619892858e-05	BH	0.000206281020763959	Mother vs Adult	Cardiac muscle contraction	Contraction of the heart is a complex process initiated by the electrical excitation of cardiac myocytes (excitation-contraction coupling, ECC). In cardiac myocytes, Ca2+ influx induced by activation of voltage-dependent L-type Ca channels (DHP receptors) upon membrane depolarization triggers the release of Ca2+ via Ca2+ release channels (ryanodine receptors) of sarcoplasmic reticulum (SR) through a Ca2+ -induced Ca release (CICR) mechanism. Ca2+ ions released via the CICR mechanism diffuse through the cytosolic space to contractile proteins to bind to troponinC resulting in the release of inhibition induced by troponinI. The Ca2+ binding to troponinC thereby triggers the sliding of thin and thick filaments, that is, the activation of a crossbridge and subsequent cardiac force development and/or cell shortening. Recovery occurs as Ca2+ is pumped out of the cell by the Na+/Ca2+ exchanger (NCX) or is returned to the sarcoplasmic reticulum (SR) by sarco(endo)plasmic Ca2+ -ATPase (SERCA) pumps on the non-junctional region of the SR.	Organismal Systems; Circulatory system	Cardiac muscle contraction
ko00791	DESeq2	N3-O	N4-Y	4.92392140545473e-05	BH	0.000207195731450013	N3-O vs N4-Y	Atrazine degradation	NA	Metabolism; Xenobiotics biodegradation and metabolism	Atrazine degradation
ko05111	DESeq2	N2-Y	N2-O	4.9259383064991e-05	BH	0.000207208428554372	N2-Y vs N2-O	Biofilm formation - Vibrio cholerae	Surface colonization and subsequent biofilm formation and development provide numerous advantages to microorganisms. On the other hand, biofilm formation is an energetically costly process and therefore must be tightly regulated and plastic, enabling biofilm bacteria to be responsive to the various environmental cues. The quorum sensing (QS) pathway of Vibrio cholerae activates the expression of VpsR, VpsT and AphA (the main activators of biofilm formation) at low cell density and HapR (the main repressor) at high cell density. At low cell density, biofilm genes, including Vibrio polysaccharide (VPS) biosynthesis genes and the major extracellular matrix genes RbmA, RbmC, and Bap1, are expressed. The QS pathway also leads to induction of virulence factors such as toxin coregulated pilus (TCP) and cholera toxin (CTX), essential for colonization of the host and enterotoxicity, respectively. The VarS/VarA signaling system responds to an unknown environmental cue and represses biofilm production by process which involves the regulatory sRNAs CsrB, CsrC and CsrD and the RNA-binding protein CsrA, interfering with LuxO of the QS pathway. The second messenger cAMP acts as a repressor of biofilm formation. cAMP is generated by adenylate cyclase CyaA, and in complex with cAMP receptor protein (CRP), this nucleotide has been shown to upregulate HapR production through the positive regulation of the CAI-I synthase CqsA and the negative regulation of Fis. The second messenger c-di-GMP is a key signalling molecule controlling motility and biofilm matrix production. High cellular levels of c-di-GMP promote enhanced transcription of genes involved in biofilm formation, possibly by promoting VpsT-mediated transcriptional activation of vps genes.	Cellular Processes; Cellular community - prokaryotes	Biofilm formation - Vibrio cholerae
ko00195	DESeq2	Mother	N3-O	4.94529869732296e-05	BH	0.000207950412677893	Mother vs N3-O	Photosynthesis	Photosynthesis in green plants and specialized bacteria is the process of utilizing light energy to synthesize organic compounds from carbon dioxide and water. It consists of the light dependent part (light reaction) and the light independent part (dark reaction, carbon fixation). The light reaction takes place in thylakoid, a membrane-bound compartment inside chloroplasts and cyanobacteria. The light energy is used by photosystems I and II to generate proton motive force and reducing power (NADPH or NADH). The proton motive force is used by ATP synthase to generate ATP, essentially in the same way as the mitochondrial respiratory chain. The supplies of ATP and NAD(P)H are then used to fix carbon dioxide.	Metabolism; Energy metabolism	Photosynthesis
ko05215	DESeq2	N4-Y	Adult	4.97136072812757e-05	BH	0.000208755679376118	N4-Y vs Adult	Prostate cancer	Prostate cancer constitutes a major health problem in Western countries. It is the most frequently diagnosed cancer among men and the second leading cause of male cancer deaths. The identification of key molecular alterations in prostate-cancer cells implicates carcinogen defenses (GSTP1), growth-factor-signaling pathways (NKX3.1, PTEN, and p27), and androgens (AR) as critical determinants of the phenotype of prostate-cancer cells. Glutathione S-transferases (GSTP1) are detoxifying enzymes. Cells of prostatic intraepithelial neoplasia, devoid of GSTP1, undergo genomic damage mediated by carcinogens. NKX3.1, PTEN, and p27 regulate the growth and survival of prostate cells in the normal prostate. Inadequate levels of PTEN and NKX3.1 lead to a reduction in p27 levels and to increased proliferation and decreased apoptosis. Androgen receptor (AR) is a transcription factor that is normally activated by its androgen ligand. During androgen withdrawal therapy, the AR signal transduction pathway also could be activated by amplification of the AR gene, by AR gene mutations, or by altered activity of AR coactivators. Through these mechanisms, tumor cells lead to the emergence of androgen-independent prostate cancer.	Human Diseases; Cancer: specific types	Prostate cancer
ko04914	DESeq2	N4-Y	Adult	4.97136072812757e-05	BH	0.000208755679376118	N4-Y vs Adult	Progesterone-mediated oocyte maturation	Xenopus oocytes are naturally arrested at G2 of meiosis I. Exposure to either insulin/IGF-1 or the steroid hormone progesterone breaks this arrest and induces resumption of the two meiotic division cycles and maturation of the oocyte into a mature, fertilizable egg. This process is termed oocyte maturation. The transition is accompanied by an increase in maturation promoting factor (MPF or Cdc2/cyclin B) which precedes germinal vesicle breakdown (GVBD). Most reports point towards the Mos-MEK1-ERK2 pathway [where ERK is an extracellular signal-related protein kinase, MEK is a MAPK/ERK kinase and Mos is a p42(MAPK) activator] and the polo-like kinase/CDC25 pathway as responsible for the activation of MPF in meiosis, most likely triggered by a decrease in cAMP.	Organismal Systems; Endocrine system	Progesterone-mediated oocyte maturation
ko04612	DESeq2	N4-Y	Adult	4.97136072812757e-05	BH	0.000208755679376118	N4-Y vs Adult	Antigen processing and presentation	NA	Organismal Systems; Immune system	Antigen processing and presentation
ko00260	DESeq2	Egg	N2-O	4.9679489836592e-05	BH	0.000208755679376118	Egg vs N2-O	Glycine, serine and threonine metabolism	Serine is derived from 3-phospho-D-glycerate, an intermediate of glycolysis [MD:M00020], and glycine is derived from serine. Threonine is an essential amino acid, which animals cannot synthesize. In bacteria and plants, threonine is derived from aspartate [MD:M00018].	Metabolism; Amino acid metabolism	Glycine, serine and threonine metabolism
ko00052	DESeq2	N4-Y	Adult	5.02602629216397e-05	BH	0.000210832959598377	N4-Y vs Adult	Galactose metabolism	NA	Metabolism; Carbohydrate metabolism	Galactose metabolism
ko05110	DESeq2	N1-O	N3-Y	5.02412120311598e-05	BH	0.000210832959598377	N1-O vs N3-Y	Vibrio cholerae infection	Cholera toxin (CTX) is one of the main virulence factors of Vibrio cholerae. Once secreted, CTX B-chain (CTXB) binds to ganglioside GM1 on the surface of the host's cells. After binding takes place, the entire CTX complex is carried from plasma membrane (PM) to endoplasmic reticulum (ER). In the ER, the A-chain (CTXA) is recognized by protein disulfide isomerase (PDI), unfolded, and delivered to the membrane where the membrane-associated ER-oxidase, Ero1, oxidizes PDI to release the CTXA into the protein-conducting channel, Sec61. CTXA is then retro-translocated to the cytosol and induces water and electrolyte secretion by increasing cAMP levels via adenylate cyclase (AC) to exert toxicity.	Human Diseases; Infectious disease: bacterial	Vibrio cholerae infection
ko00550	DESeq2	N1-Y	N2-O	5.02606509099681e-05	BH	0.000210832959598377	N1-Y vs N2-O	Peptidoglycan biosynthesis	Peptidoglycan is a macromolecule made of long aminosugar strands cross-linked by short peptides. It forms the cell wall in bacteria surrounding the cytoplasmic membrane. The glycan strands are typically comprised of repeating N-acetylglucosamine (GlcNAc) and N-acetylmuramic acid (MurNAc) disaccharides. Each MurNAc is linked to a peptide of three to five amino acid residues. Disaccharide subunits are first assembled on the cytoplasmic side of the bacterial membrane on a polyisoprenoid anchor (lipid I and II). Polymerization of disaccharide subunits by transglycosylases and cross-linking of glycan strands by transpeptidases occur on the other side of the membrane. Bacterial cell wall biosynthesis inhibitors form a major class of antibiotics.	Metabolism; Glycan biosynthesis and metabolism	Peptidoglycan biosynthesis
ko04976	DESeq2	Mother	N2-O	5.05749965024249e-05	BH	0.00021207793569795	Mother vs N2-O	Bile secretion	Bile is a vital secretion, essential for digestion and absorption of fats and fat-soluble vitamins in the small intestine. Moreover, bile is an important route of elimination for excess cholesterol and many waste product, bilirubin, drugs and toxic compounds. Bile secretion depends on the function of membrane transport systems in hepatocytes and cholangiocytes and on the structural and functional integrity of the biliary tree. The hepatocytes generate the so-called primary bile in their canaliculi. Cholangiocytes modify the canalicular bile by secretory and reabsorptive processes as bile passes through the bile ducts. The main solutes in bile are bile acids, which stimulate bile secretion osmotically, as well as facilitate the intestinal absorption of dietary lipids by their detergent properties. Bile acids are also important signalling molecules. Through the activation of nuclear receptors, they regulate their own synthesis and transport rates.	Organismal Systems; Digestive system	Bile secretion
ko00550	DESeq2	Mother	N3-O	5.09101932854964e-05	BH	0.000213409453532992	Mother vs N3-O	Peptidoglycan biosynthesis	Peptidoglycan is a macromolecule made of long aminosugar strands cross-linked by short peptides. It forms the cell wall in bacteria surrounding the cytoplasmic membrane. The glycan strands are typically comprised of repeating N-acetylglucosamine (GlcNAc) and N-acetylmuramic acid (MurNAc) disaccharides. Each MurNAc is linked to a peptide of three to five amino acid residues. Disaccharide subunits are first assembled on the cytoplasmic side of the bacterial membrane on a polyisoprenoid anchor (lipid I and II). Polymerization of disaccharide subunits by transglycosylases and cross-linking of glycan strands by transpeptidases occur on the other side of the membrane. Bacterial cell wall biosynthesis inhibitors form a major class of antibiotics.	Metabolism; Glycan biosynthesis and metabolism	Peptidoglycan biosynthesis
ko00730	DESeq2	N2-O	N4-O	5.10277011667911e-05	BH	0.000213827838292058	N2-O vs N4-O	Thiamine metabolism	NA	Metabolism; Metabolism of cofactors and vitamins	Thiamine metabolism
ko04666	DESeq2	Egg	L2-O	5.16095688718564e-05	BH	0.000216191123973959	Egg vs L2-O	Fc gamma R-mediated phagocytosis	Phagocytosis plays an essential role in host-defense mechanisms through the uptake and destruction of infectious pathogens. Specialized cell types including macrophages, neutrophils, and monocytes take part in this process in higher organisms. After opsonization with antibodies (IgG), foreign extracellular materials are recognized by Fc gamma receptors. Cross-linking of Fc gamma receptors initiates a variety of signals mediated by tyrosine phosphorylation of multiple proteins, which lead through the actin cytoskeleton rearrangements and membrane remodeling to the formation of phagosomes. Nascent phagosomes undergo a process of maturation that involves fusion with lysosomes. The acquisition of lysosomal proteases and release of reactive oxygen species are crucial for digestion of engulfed materials in phagosomes.	Organismal Systems; Immune system	Fc gamma R-mediated phagocytosis
ko02040	DESeq2	Mother	N1-O	5.20845116832008e-05	BH	0.00021810502102071	Mother vs N1-O	Flagellar assembly	NA	Cellular Processes; Cell motility	Flagellar assembly
ko04974	DESeq2	N1-Y	N4-O	5.21715845839048e-05	BH	0.000218393940872541	N1-Y vs N4-O	Protein digestion and absorption	Protein is a dietary component essential for nutritional homeostasis in humans. Normally, ingested protein undergoes a complex series of degradative processes following the action of gastric, pancreatic and small intestinal enzymes. The result of this proteolytic activity is a mixture of amino acids and small peptides. Amino acids (AAs) are transported into the enterocyte (intestinal epithelial cell) by a variety of AA transporters that are specific for cationic (basic) AA, neutral AA, and anionic (acidic) AA. Small peptides are absorbed into enterocytes by the PEPT1 transporter. Inside enterocytes peptides are hydrolyzed, and the resulting amino acids are released together with those absorbed by AA transporters into blood via multiple, basolateral, AA transporters. Hydrolysis-resistant peptides, however, are transported out of the cells by a basolateral peptide transporter that has not been identified molecularly.	Organismal Systems; Digestive system	Protein digestion and absorption
ko04146	DESeq2	N1-Y	N2-Y	5.22045244270876e-05	BH	0.000218456134258277	N1-Y vs N2-Y	Peroxisome	Peroxisomes are essential organelles that play a key role in redox signalling and lipid homeostasis. They contribute to many crucial metabolic processes such as fatty acid oxidation, biosynthesis of ether lipids and free radical detoxification. The biogenesis of peroxisomes starts with the early peroxins PEX3, PEX16 and PEX19 and proceeds via several steps. The import of membrane proteins into peroxisomes needs PEX19 for recognition, targeting and insertion via docking at PEX3. Matrix proteins in the cytosol are recognized by peroxisomal targeting signals (PTS) and transported to the docking complex at the peroxisomal membrane. Peroxisomes' deficiencies lead to severe and often fatal inherited peroxisomal disorders (PD). PDs are usually classified in two groups. The first group is disorders of peroxisome biogenesis which include Zellweger syndrome, and the second group is single peroxisomal enzyme deficiencies.	Cellular Processes; Transport and catabolism	Peroxisome
ko00380	DESeq2	Egg	N1-O	5.26594554729671e-05	BH	0.000220283546249624	Egg vs N1-O	Tryptophan metabolism	NA	Metabolism; Amino acid metabolism	Tryptophan metabolism
ko04973	DESeq2	N1-O	Adult	5.2760573687475e-05	BH	0.000220630145627686	N1-O vs Adult	Carbohydrate digestion and absorption	Dietary carbohydrate in humans and omnivorous animals is a major nutrient. The carbohydrates that we ingest vary from the lactose in milk to complex carbohydrates. These carbohydrates are digested to monosaccharides, mostly glucose, galactose and fructose, prior to absorption in the small intestine. Glucose and galactose are initially transported into the enterocyte by SGLT1 located in the apical brush border membrane and then exit through the basolateral membrane by either GLUT2 or exocytosis. In a new model of intestinal glucose absorption, transport by SGLT1 induces rapid insertion and activation of GLUT2 in the brush border membrane by a PKC betaII-dependent mechanism. Moreover, trafficking of apical GLUT2 is rapidly up-regulated by glucose and artificial sweeteners, which act through T1R2 + T1R3/alpha-gustducin to activate PLC-beta2 and PKC-beta II. Fructose is transported separately by the brush border GLUT5 and then released out of the enterocyte into the blood by GLUT2.	Organismal Systems; Digestive system	Carbohydrate digestion and absorption
ko00561	DESeq2	Mother	N4-Y	5.28879755924136e-05	BH	0.000221086378246349	Mother vs N4-Y	Glycerolipid metabolism	NA	Metabolism; Lipid metabolism	Glycerolipid metabolism
ko00910	DESeq2	Egg	N1-Y	5.29602012095063e-05	BH	0.000221311722868227	Egg vs N1-Y	Nitrogen metabolism	The biological process of the nitrogen cycle is a complex interplay among many microorganisms catalyzing different reactions, where nitrogen is found in various oxidation states ranging from +5 in nitrate to -3 in ammonia. The core nitrogen cycle involves four reduction pathways and two oxidation pathways. Nitrogen fixation [MD:M00175] is the process of reducing atmospheric molecular nitrogen to ammonia, a biologically useful reduced form incorporated into amino acids and other vital compounds. The ability of fixing atmospheric nitrogen by the nitrogenase enzyme complex is present in restricted prokaryotes (diazotrophs). The other reduction pathways are assimilatory nitrate reduction [MD:M00531] and dissimilatory nitrate reduction [MD:M00530] both for conversion to ammonia, and denitrification [MD:M00529]. Denitrification is a respiration in which nitrate or nitrite is reduced as a terminal electron acceptor under low oxygen or anoxic conditions, producing gaseous nitrogen compounds (N2, NO and N2O) to the atmosphere. The two oxidation pathways are nitrification [MD:M00528] and anaerobic ammonium oxidation (anammox) [MD:M00973]. Nitrification is the oxidation of ammonia (NH3) with oxygen into nitrite followed by the oxidation of nitrite into nitrate. The first step is performed by ammonia-oxidizing microorganisms (e.g., Nitrosomonas and Nitrosococcus) and the second step by nitrite-oxidizing microorganisms (e.g., Nitrobacter). Anammox is a biochemical process of oxidizing ammonium (NH4+) into dinitrogen gas (N2) using nitrite as an electron acceptor. It occurs in the anammoxosome, a membrane bound compartment inside the cytoplasm, of anammox bacteria (e.g., Planctomycetes).	Metabolism; Energy metabolism	Nitrogen metabolism
ko00480	DESeq2	N1-O	Adult	5.3037539696393e-05	BH	0.000221558270080264	N1-O vs Adult	Glutathione metabolism	NA	Metabolism; Metabolism of other amino acids	Glutathione metabolism
ko02020	DESeq2	Egg	N4-O	5.32717085289829e-05	BH	0.000222459561264653	Egg vs N4-O	Two-component system	Two-component signal transduction systems enable bacteria to sense, respond, and adapt to changes in their environment or in their intracellular state. Each two-component system consists of a sensor protein-histidine kinase (HK) and a response regulator (RR). In the prototypical two-component pathway, the sensor HK phosphorylates its own conserved His residue in response to a signal(s) in the environment. Subsequently, the phosphoryl group of HK is transferred onto a specific Asp residue on the RR. The activated RR can then effect changes in cellular physiology, often by regulating gene expression. Two-component pathways thus often enable cells to sense and respond to stimuli by inducing changes in transcription.	Environmental Information Processing; Signal transduction	Two-component system
ko04614	DESeq2	N2-O	N4-Y	5.36406326021274e-05	BH	0.000223922765192226	N2-O vs N4-Y	Renin-angiotensin system	The renin-angiotensin system (RAS) is a peptidergic system with endocrine characteristics regarding to the regulation of the blood pressure and hydro-electrolytic balance. In the classical RAS, the enzyme renin cleaves its substrate angiotensinogen (Agt) forming the decapeptide angiotensin I that is in turn cleaved by angiotensin-converting enzyme (ACE) to produce the angiotensin II (Ang II), a key player of this system. Ang II activates its AT1 receptor (AT1R), the principal receptor that mediates the majority of the known actions of Ang II in the kidney, including vasoconstriction, renal sodium (Na+) reabsorption, and aldosterone secretion, increasing blood pressure and contributing to the development of hypertension. In addition to (ACE)/Ang II/AT1R and AT2R axis, other signaling pathways in the RAS, such as ACE2/angiotensin-(1-7)/Mas and Ang IV/IRAP, and other active peptide of the RAS, with physiological relevance as Ang III, Ang A and alamandine, are now widely recognized.	Organismal Systems; Endocrine system	Renin-angiotensin system
ko05322	DESeq2	N1-Y	N2-Y	5.36685979745416e-05	BH	0.000223955843297319	N1-Y vs N2-Y	Systemic lupus erythematosus	Systemic lupus erythematosus (SLE) is a prototypic autoimmune disease characterised by the production of IgG autoantibodies that are specific for self-antigens, such as DNA, nuclear proteins and certain cytoplasmic components, in association with a diverse array of clinical manifestations. The primary pathological findings in patients with SLE are those of inflammation, vasculitis, immune complex deposition, and vasculopathy. Immune complexes comprising autoantibody and self-antigen is deposited particulary in the renal glomeruli and mediate a systemic inflammatory response by activating complement or via Fc{gamma}R-mediated neutrophil and macrophage activation. Activation of complement (C5) leads to injury both through formation of the membrane attack complex (C5b-9) or by generation of the anaphylatoxin and cell activator C5a. Neutrophils and macrophages cause tissue injury by the release of oxidants and proteases.	Human Diseases; Immune disease	Systemic lupus erythematosus
ko04920	DESeq2	Egg	N1-Y	5.36856321653039e-05	BH	0.000223955843297319	Egg vs N1-Y	Adipocytokine signaling pathway	Increased adipocyte volume and number are positively correlated with leptin production, and negatively correlated with production of adiponectin.	Organismal Systems; Endocrine system	Adipocytokine signaling pathway
ko00471	DESeq2	N1-Y	N4-O	5.39675773602116e-05	BH	0.000225054298270182	N1-Y vs N4-O	NA	NA	NA	NA
ko00360	DESeq2	N4-O	Adult	5.40123717678366e-05	BH	0.000225163375889315	N4-O vs Adult	Phenylalanine metabolism	NA	Metabolism; Amino acid metabolism	Phenylalanine metabolism
ko02030	DESeq2	Mother	N1-O	5.41090381440897e-05	BH	0.000225488544263107	Mother vs N1-O	Bacterial chemotaxis	Chemotaxis is the process by which cells sense chemical gradients in their environment and then move towards more favorable conditions. In chemotaxis, events at the receptors control autophosphorylation of the CheA histidine kinase, and the phosphohistidine is the substrate for the response regulator CheY, which catalyzes the transfer of the phosphoryl group to a conserved aspartate. The resulting CheY-P can interact with the switch mechanism in the motor. This interaction causes a change in behavior, such as in direction or speed of rotation of flagella.	Cellular Processes; Cell motility	Bacterial chemotaxis
ko00130	DESeq2	N4-O	Adult	5.42950529744522e-05	BH	0.000226185701718744	N4-O vs Adult	Ubiquinone and other terpenoid-quinone biosynthesis	Ubiquinone (UQ), also called coenzyme Q, and plastoquinone (PQ) are electron carriers in oxidative phosphorylation and photosynthesis, respectively. The quinoid nucleus of ubiquinone is derived from the shikimate pathway; 4-hydroxybenzoate is directly formed from chorismate in bacteria, while it can be formed from either chorismate or tyrosine in yeast. The following biosynthesis of terpenoid moiety involves reactions of prenylation, decarboxylation, and three hydroxylations alternating with three methylations. The order of these reactions are somewhat different between bacteria and yeast. Phylloquinone (vitamin K1), menaquinone (vitamin K2), and tocopherol (vitamin E) are fat-soluble vitamins. Phylloquinone is a compound present in all photosynthetic plants serving as a cofactor for photosystem I-mediated electron transport. Menaquinone is an obligatory component of the electron-transfer pathway in bacteria.	Metabolism; Metabolism of cofactors and vitamins	Ubiquinone and other terpenoid-quinone biosynthesis
ko02060	DESeq2	Mother	N1-O	5.44023103999416e-05	BH	0.000226554399152601	Mother vs N1-O	Phosphotransferase system (PTS)	The phosphoenolpyruvate (PEP)-dependent phosphotransferase system (PTS) is a major mechanism used by bacteria for uptake of carbohydrates, particularly hexoses, hexitols, and disaccharides, where the source of energy is from PEP. The PTS consists of two general components, enzyme I (EI) and histidine phosphocarrier protein (HPr), and of membrane-bound sugar specific permeases (enzymes II). Each enzyme II (EII) complex consists of one or two hydrophobic integral membrane domains (domains C and D) and two hydrophilic domains (domains A and B). EII complexes may exist as distinct proteins or as a single multidomain protein. The PTS catalyzes the uptake of carbohydrates and their conversion into their respective phosphoesters during transport. There are four successive phosphoryl transfers in the PTS. Initial autophosphorylation of EI, using PEP as a substrate, is followed by transfer of the phosphoryl group from EI to HPr. EIIA catalyzes the self-phosphoryl transfer from HPr after which the phosphoryl group is transferred to histidine or cysteine residues of EIIB. The sugar is transported through the membrane-bound EIIC and is phosphorylated by the appropriate sugar-specific EIIB.	Environmental Information Processing; Membrane transport	Phosphotransferase system (PTS)
ko00680	DESeq2	Mother	N4-Y	5.49276609596471e-05	BH	0.000228623849650117	Mother vs N4-Y	Methane metabolism	Methane is metabolized principally by methanotrophs and methanogens in the global carbon cycle. Methanotrophs consume methane as the only source of carbon, while methanogens produce methane as a metabolic byproduct. Methylotrophs, which are microorganisms that can obtain energy for growth by oxidizing one-carbon compounds, such as methanol and methane, are situated between methanotrophs and methanogens. Methanogens can obtain energy for growth by converting a limited number of substrates to methane under anaerobic conditions. Three types of methanogenic pathways are known: CO2 to methane [MD:M00567], methanol to methane [MD:M00356], and acetate to methane [MD:M00357]. Methanogens use 2-mercaptoethanesulfonate (CoM; coenzyme M) as the terminal methyl carrier in methanogenesis and have four enzymes for CoM biosynthesis [MD:M00358]. Coenzyme B-Coenzyme M heterodisulfide reductase (Hdr), requiring for the final reaction steps of methanogenic pathway, is divided into two types: cytoplasmic HdrABC in most methanogens and membrane-bound HdrED in Methanosarcina species. In methanotrophs and methyltrophs methane is oxidized to form formaldehyde, which is at the diverging point for further oxidation to CO2 for energy source and assimilation for biosynthesis. There are three pathways that convert formaldehyde to C2 or C3 compounds: serine pathway [MD:M00346], ribulose monophosphate pathway [MD:M00345], and xylulose monophosphate pathway [MD:M00344]. The first two pathways are found in prokaryotes and the third is found in yeast. As a special case of methylotrophs, various amines can be used as carbon sources in trimethylamine metabolism [MD:M00563].	Metabolism; Energy metabolism	Methane metabolism
ko00550	DESeq2	Mother	N2-Y	5.49370942417259e-05	BH	0.000228623849650117	Mother vs N2-Y	Peptidoglycan biosynthesis	Peptidoglycan is a macromolecule made of long aminosugar strands cross-linked by short peptides. It forms the cell wall in bacteria surrounding the cytoplasmic membrane. The glycan strands are typically comprised of repeating N-acetylglucosamine (GlcNAc) and N-acetylmuramic acid (MurNAc) disaccharides. Each MurNAc is linked to a peptide of three to five amino acid residues. Disaccharide subunits are first assembled on the cytoplasmic side of the bacterial membrane on a polyisoprenoid anchor (lipid I and II). Polymerization of disaccharide subunits by transglycosylases and cross-linking of glycan strands by transpeptidases occur on the other side of the membrane. Bacterial cell wall biosynthesis inhibitors form a major class of antibiotics.	Metabolism; Glycan biosynthesis and metabolism	Peptidoglycan biosynthesis
ko00791	DESeq2	Mother	N4-O	5.50271877851313e-05	BH	0.000228919922738351	Mother vs N4-O	Atrazine degradation	NA	Metabolism; Xenobiotics biodegradation and metabolism	Atrazine degradation
ko00941	DESeq2	N1-Y	N2-Y	5.51357129472021e-05	BH	0.000229292443413132	N1-Y vs N2-Y	Flavonoid biosynthesis	Flavonoids are a major class of plant secondary metabolites that serves a multitude of functions including pigments and antioxidant activity. Flavonoids are synthesized from phenylpropanoid derivatives by condensation with malonyl-CoA. For example, condensation of p-coumaroyl-CoA (C6-C3) with three malonyl-CoA (C3) molecules results in naringenin chalcone with a diphenylpropane (C6-C3-C6) unit, which is converted to naringenin with the flavone (2-phenylchromen-4-one) backbone by conjugate ring closure. These and further modifications yield a variety of structural forms including chalcones, flavanones, dihyroflavonols, and flavans, anthocyanins, flavones and flavonols, and isoflavonoids.	Metabolism; Biosynthesis of other secondary metabolites	Flavonoid biosynthesis
ko02030	DESeq2	N1-Y	N2-Y	5.5295690549793e-05	BH	0.000229878608923623	N1-Y vs N2-Y	Bacterial chemotaxis	Chemotaxis is the process by which cells sense chemical gradients in their environment and then move towards more favorable conditions. In chemotaxis, events at the receptors control autophosphorylation of the CheA histidine kinase, and the phosphohistidine is the substrate for the response regulator CheY, which catalyzes the transfer of the phosphoryl group to a conserved aspartate. The resulting CheY-P can interact with the switch mechanism in the motor. This interaction causes a change in behavior, such as in direction or speed of rotation of flagella.	Cellular Processes; Cell motility	Bacterial chemotaxis
ko00195	DESeq2	N1-O	N3-O	5.54206662358603e-05	BH	0.000230318909114354	N1-O vs N3-O	Photosynthesis	Photosynthesis in green plants and specialized bacteria is the process of utilizing light energy to synthesize organic compounds from carbon dioxide and water. It consists of the light dependent part (light reaction) and the light independent part (dark reaction, carbon fixation). The light reaction takes place in thylakoid, a membrane-bound compartment inside chloroplasts and cyanobacteria. The light energy is used by photosystems I and II to generate proton motive force and reducing power (NADPH or NADH). The proton motive force is used by ATP synthase to generate ATP, essentially in the same way as the mitochondrial respiratory chain. The supplies of ATP and NAD(P)H are then used to fix carbon dioxide.	Metabolism; Energy metabolism	Photosynthesis
ko00510	DESeq2	N1-O	N3-Y	5.55783920058241e-05	BH	0.000230835314555948	N1-O vs N3-Y	N-Glycan biosynthesis	N-glycans or asparagine-linked glycans are major constituents of glycoproteins in eukaryotes. N-glycans are covalently attached to asparagine with the consensus sequence of Asn-X-Ser/Thr by an N-glycosidic bond, GlcNAc b1- Asn. Biosynthesis of N-glycans begins on the cytoplasmic face of the ER membrane with the transferase reaction of UDP-GlcNAc and the lipid-like precursor P-Dol (dolichol phosphate) to generate GlcNAc a1- PP-Dol. After sequential addition of monosaccharides by ALG glycosyltransferases [MD:M00055], the N-glycan precursor is attached by the OST (oligosaccharyltransferase) complex to the polypeptide chain that is being synthesized and translocated through the ER membrane. The protein-bound N-glycan precursor is subsequently trimmed, extended, and modified in the ER and Golgi by a complex series of reactions catalyzed by membrane-bound glycosidases and glycosyltransferases. N-glycans thus synthesized are classified into three types: high-mannose type, complex type, and hybrid type. Defects in N-glycan biosynthesis lead to a variety of human diseases known as congenital disorders of glycosylation [DS:H00118 H00119].	Metabolism; Glycan biosynthesis and metabolism	N-Glycan biosynthesis
ko02020	DESeq2	Mother	N1-O	5.55831412998306e-05	BH	0.000230835314555948	Mother vs N1-O	Two-component system	Two-component signal transduction systems enable bacteria to sense, respond, and adapt to changes in their environment or in their intracellular state. Each two-component system consists of a sensor protein-histidine kinase (HK) and a response regulator (RR). In the prototypical two-component pathway, the sensor HK phosphorylates its own conserved His residue in response to a signal(s) in the environment. Subsequently, the phosphoryl group of HK is transferred onto a specific Asp residue on the RR. The activated RR can then effect changes in cellular physiology, often by regulating gene expression. Two-component pathways thus often enable cells to sense and respond to stimuli by inducing changes in transcription.	Environmental Information Processing; Signal transduction	Two-component system
ko00642	DESeq2	N1-Y	N4-O	5.5820220520585e-05	BH	0.000231740235089068	N1-Y vs N4-O	Ethylbenzene degradation	NA	Metabolism; Xenobiotics biodegradation and metabolism	Ethylbenzene degradation
ko04626	DESeq2	Mother	N4-Y	5.63795317482577e-05	BH	0.000233981835469152	Mother vs N4-Y	Plant-pathogen interaction	Plants lack animal-like adaptive immunity mechanisms, and therefore have evolved a specific system with multiple layers against invading pathogens. The primary response includes the perception of pathogens by cell-surface pattern-recognition receptors (PRRs) and is referred to as PAMP-triggered immunity (PTI). Activation of FLS2 and EFR triggers MAPK signaling pathway that activates defense genes for antimictobial compounds. The increase in the cytosolic Ca2+ concentration is also a regulator for production of reactive oxygen species and localized programmed cell death/hypersensitive response. The secondary response is called effector-triggered immunity (ETI). Pathogens can acquire the ability to suppress PTI by directly injecting effector proteins into the plant cell through secretion systems. In addition, pathogens can manipulate plant hormone signaling pathways to evade host immune responses using coronatine toxin. Some plants possess specific intracellular surveillance proteins (R proteins) to monitor the presence of pathogen virulence proteins. This ETI occurs with localized programmed cell death to arrest pathogen growth, resulting in cultivar-specific disease resistance.	Organismal Systems; Environmental adaptation	Plant-pathogen interaction
ko05016	DESeq2	N3-O	N4-O	5.65878029230952e-05	BH	0.00023476553815725	N3-O vs N4-O	Huntington disease	Huntington disease (HD) is an autosomal-dominant neurodegenerative disorder that primarily affects medium spiny striatal neurons (MSN). The symptoms are choreiform, involuntary movements, personality changes and dementia. HD is caused by a CAG repeat expansion in the IT15 gene, which results in a long stretch of polyglutamine (polyQ) close to the amino-terminus of the HD protein huntingtin (Htt). Mutant Htt (mHtt) has effects both in the cytoplasm and in the nucleus. Full-length huntingtin is cleaved by proteases in the cytoplasm, leading to the formation of cytoplasmic and neuritic aggregates. mHtt also alters vesicular transport and recycling, causes cytosolic and mitochondrial Ca2+ overload, triggers endoplasmic reticulum stress through proteasomal dysfunction, and impairs autophagy function, increasing neuronal death susceptibility. N-terminal fragments containing the polyQ strech translocate to the nucleus where they impair transcription and induce neuronal death.	Human Diseases; Neurodegenerative disease	Huntington disease
ko00640	DESeq2	N1-O	N4-O	5.66118577313176e-05	BH	0.000234784707604548	N1-O vs N4-O	Propanoate metabolism	Metabolism; Carbohydrate metabolism	Metabolism; Carbohydrate metabolism	Propanoate metabolism
ko00624	DESeq2	Egg	N1-O	5.67266291179106e-05	BH	0.000235179961006684	Egg vs N1-O	Polycyclic aromatic hydrocarbon degradation	NA	Metabolism; Xenobiotics biodegradation and metabolism	Polycyclic aromatic hydrocarbon degradation
ko01055	DESeq2	N4-O	Adult	5.68887848302507e-05	BH	0.000235771324025475	N4-O vs Adult	Biosynthesis of vancomycin group antibiotics	NA	Metabolism; Metabolism of terpenoids and polyketides	Biosynthesis of vancomycin group antibiotics
ko04011	DESeq2	Mother	N4-Y	5.74315966545808e-05	BH	0.000237939341283947	Mother vs N4-Y	MAPK signaling pathway - yeast	The S. cerevisiae genome encodes multiple MAP kinase orthologs. One (Fus3) mediates cellular response to peptide pheromones. Another (Kss1) permits adjustment to nutrient limiting conditions. A third (Hog1) is necessary for survival under hyperosmotic conditions. A fourth (Slt2/Mpk1) is required for repair of injuries to the cell wall. As in mammalian cells, these pathways consist of a conserved module in which three kinases phosphorylate each other in sequence. The MAPK is phosphorylated by the MAPK/ERK kinase (MAPKK/MEK), which is itself phosphorylated by a MEK kinase (MAPKKK/MEKK).	Environmental Information Processing; Signal transduction	MAPK signaling pathway - yeast
ko00521	DESeq2	N1-Y	N2-Y	5.77213094962073e-05	BH	0.000239057641420528	N1-Y vs N2-Y	Streptomycin biosynthesis	Streptomycin is an aminocyclitol-aminoglycoside antibiotic produced by Streptomyces griseus. Streptomycin consists of aminocyclitol (streptidine), 6-deoxyhexose (streptose), and N-methyl-L-glucosamine moieties, which are formed by independent biosynthetic pathways. All of the moieties are derived from D-glucose. The streptidine moiety is synthesized via myo-inositol, which is then oxidized at C-1 and transaminated to give scyllo-inosamine. After phosphorylation, the compound is transamidinated by arginine. The same procedure is repeated at the C-3 position. The streptose moiety is made from D-glucose via a dTDP-glucose pathway. The exact biosynthetic route for the N-methyl-L-glucosamine moiety is unknown, though the biosynthetic gene cluster have been proposed.	Metabolism; Biosynthesis of other secondary metabolites	Streptomycin biosynthesis
ko00970	DESeq2	Egg	N1-Y	5.82010759963496e-05	BH	0.000240962028482488	Egg vs N1-Y	Aminoacyl-tRNA biosynthesis	Genetic Information Processing; Translation	Genetic Information Processing; Translation	Aminoacyl-tRNA biosynthesis
ko04930	DESeq2	Mother	N2-Y	5.84651826903232e-05	BH	0.000241972549531276	Mother vs N2-Y	Type II diabetes mellitus	Insulin resistance is strongly associated with type II diabetes. \Diabetogenic\" factors including FFA, TNFalpha and cellular stress induce insulin resistance through inhibition of IRS1 functions. Serine/threonine phosphorylation, interaction with SOCS, regulation of the expression, modification of the cellular localization, and degradation represent the molecular mechanisms stimulated by them. Various kinases (ERK, JNK, IKKbeta, PKCzeta, PKCtheta and mTOR) are involved in this process."	Human Diseases; Endocrine and metabolic disease	Type II diabetes mellitus
ko00620	DESeq2	N1-Y	N2-O	5.87327108398807e-05	BH	0.000242996534128972	N1-Y vs N2-O	Pyruvate metabolism	NA	Metabolism; Carbohydrate metabolism	Pyruvate metabolism
ko00030	DESeq2	Mother	N4-O	5.88389258684955e-05	BH	0.000243352640676924	Mother vs N4-O	Pentose phosphate pathway	The pentose phosphate pathway is a process of glucose turnover that produces NADPH as reducing equivalents and pentoses as essential parts of nucleotides. There are two different phases in the pathway. One is irreversible oxidative phase in which glucose-6P is converted to ribulose-5P by oxidative decarboxylation, and NADPH is generated [MD:M00006]. The other is reversible non-oxidative phase in which phosphorylated sugars are interconverted to generate xylulose-5P, ribulose-5P, and ribose-5P [MD:M00007]. Phosphoribosyl pyrophosphate (PRPP) formed from ribose-5P [MD:M00005] is an activated compound used in the biosynthesis of histidine and purine/pyrimidine nucleotides. This pathway map also shows the Entner-Doudoroff pathway where 6-P-gluconate is dehydrated and then cleaved into pyruvate and glyceraldehyde-3P [MD:M00008].	Metabolism; Carbohydrate metabolism	Pentose phosphate pathway
ko01055	DESeq2	N1-O	N3-Y	5.89146197549559e-05	BH	0.000243582313914997	N1-O vs N3-Y	Biosynthesis of vancomycin group antibiotics	NA	Metabolism; Metabolism of terpenoids and polyketides	Biosynthesis of vancomycin group antibiotics
ko00361	DESeq2	N1-O	Adult	5.93700729554104e-05	BH	0.000245381406559806	N1-O vs Adult	Chlorocyclohexane and chlorobenzene degradation	NA	Metabolism; Xenobiotics biodegradation and metabolism	Chlorocyclohexane and chlorobenzene degradation
ko00232	DESeq2	N1-O	N3-O	5.96089557598635e-05	BH	0.000246284471455168	N1-O vs N3-O	Caffeine metabolism	NA	Metabolism; Biosynthesis of other secondary metabolites	Caffeine metabolism
ko03450	DESeq2	N1-O	N3-O	5.98101929657137e-05	BH	0.000247031432895312	N1-O vs N3-O	Non-homologous end-joining	Nonhomologous end joining (NHEJ) eliminates DNA double-strand breaks (DSBs) by direct ligation. NHEJ involves binding of the KU heterodimer to double-stranded DNA ends, recruitment of DNA-PKcs (MRX complex in yeast), processing of ends, and recruitment of the DNA ligase IV (LIG4)-XRCC4 complex, which brings about ligation. A recent study shows that bacteria accomplish NHEJ using just two proteins (Ku and DNA ligase), whereas eukaryotes require many factors. NHEJ repairs DSBs at all stages of the cell cycle, bringing about the ligation of two DNA DSBs without the need for sequence homology, and so is error-prone.	Genetic Information Processing; Replication and repair	Non-homologous end-joining
ko00643	DESeq2	N3-O	N4-Y	6.01332051870131e-05	BH	0.000248280673911246	N3-O vs N4-Y	Styrene degradation	NA	Metabolism; Xenobiotics biodegradation and metabolism	Styrene degradation
ko05020	DESeq2	N2-O	N3-O	6.03222718760083e-05	BH	0.000248976209953555	N2-O vs N3-O	Prion disease	Prion diseases, also termed transmissible spongiform encephalopathies (TSEs), are a group of fatal neurodegenerative diseases that affect humans and a number of other animal species. The etiology of these diseases is thought to be associated with the conversion of a normal protein, PrPC, into an infectious, pathogenic form, PrPSc. The conversion is induced by prion infections (for example, variant Creutzfeldt-Jakob disease (vCJD), iatrogenic CJD, Kuru), mutations (familial CJD, Gerstmann-Straussler-Scheinker syndrome, fatal familial insomnia (FFI)) or unknown factors (sporadic CJD (sCJD)), and is thought to occur after PrPC has reached the plasma membrane or is re-internalized for degradation. The PrPSc form shows greater protease resistance than PrPC and accumulates in affected individuals, often in the form of extracellular plaques. Pathways that may lead to neuronal death comprise oxidative stress, regulated activation of complement, ubiquitin-proteasome and endosomal-lysosomal systems, synaptic alterations and dendritic atrophy, corticosteroid response, and endoplasmic reticulum stress. In addition, the conformational transition could lead to the lost of a beneficial activity of the natively folded protein, PrPC.	Human Diseases; Neurodegenerative disease	Prion disease
ko02060	DESeq2	Mother	Adult	6.04274405542745e-05	BH	0.000249325105647606	Mother vs Adult	Phosphotransferase system (PTS)	The phosphoenolpyruvate (PEP)-dependent phosphotransferase system (PTS) is a major mechanism used by bacteria for uptake of carbohydrates, particularly hexoses, hexitols, and disaccharides, where the source of energy is from PEP. The PTS consists of two general components, enzyme I (EI) and histidine phosphocarrier protein (HPr), and of membrane-bound sugar specific permeases (enzymes II). Each enzyme II (EII) complex consists of one or two hydrophobic integral membrane domains (domains C and D) and two hydrophilic domains (domains A and B). EII complexes may exist as distinct proteins or as a single multidomain protein. The PTS catalyzes the uptake of carbohydrates and their conversion into their respective phosphoesters during transport. There are four successive phosphoryl transfers in the PTS. Initial autophosphorylation of EI, using PEP as a substrate, is followed by transfer of the phosphoryl group from EI to HPr. EIIA catalyzes the self-phosphoryl transfer from HPr after which the phosphoryl group is transferred to histidine or cysteine residues of EIIB. The sugar is transported through the membrane-bound EIIC and is phosphorylated by the appropriate sugar-specific EIIB.	Environmental Information Processing; Membrane transport	Phosphotransferase system (PTS)
ko04070	DESeq2	N3-O	N4-Y	6.04623124854258e-05	BH	0.000249383816024728	N3-O vs N4-Y	Phosphatidylinositol signaling system	NA	Environmental Information Processing; Signal transduction	Phosphatidylinositol signaling system
ko04142	DESeq2	N1-Y	N2-Y	6.06213395207218e-05	BH	0.000249954403668887	N1-Y vs N2-Y	Lysosome	Lysosomes are membrane-delimited organelles in animal cells serving as the cell's main digestive compartment to which all sorts of macromolecules are delivered for degradation. They contain more than 40 hydrolases in an acidic environment (pH of about 5). After synthesis in the ER, lysosomal enzymes are decorated with mannose-6-phosphate residues, which are recognized by mannose-6-phosphate receptors in the trans-Golgi network. They are packaged into clathrin-coated vesicles and are transported to late endosomes. Substances for digestion are acquired by the lysosomes via a series of processes including endocytosis, phagocytosis, and autophagy.	Cellular Processes; Transport and catabolism	Lysosome
ko00281	DESeq2	N1-Y	N1-O	6.0736628156772e-05	BH	0.000250344320969622	N1-Y vs N1-O	NA	NA	NA	NA
ko04621	DESeq2	N1-Y	N4-O	6.08126271049513e-05	BH	0.000250572083238375	N1-Y vs N4-O	NOD-like receptor signaling pathway	Specific families of pattern recognition receptors are responsible for detecting various pathogens and generating innate immune responses. The intracellular NOD-like receptor (NLR) family contains more than 20 members in mammals and plays a pivotal role in the recognition of intracellular ligands. NOD1 and NOD2, two prototypic NLRs, sense the cytosolic presence of the bacterial peptidoglycan fragments that escaped from endosomal compartments, driving the activation of NF-{kappa}B and MAPK, cytokine production and apoptosis. On the other hand, a different set of NLRs induces caspase-1 activation through the assembly of multiprotein complexes called inflammasomes. The activated of caspase-1 regulates maturation of the pro-inflammatory cytokines IL-1B, IL-18 and drives pyroptosis.	Organismal Systems; Immune system	NOD-like receptor signaling pathway
ko00232	DESeq2	N1-Y	N3-Y	6.08460931267977e-05	BH	0.000250624497464999	N1-Y vs N3-Y	Caffeine metabolism	NA	Metabolism; Biosynthesis of other secondary metabolites	Caffeine metabolism
ko00130	DESeq2	Egg	N4-O	6.09389663322471e-05	BH	0.000250921490204457	Egg vs N4-O	Ubiquinone and other terpenoid-quinone biosynthesis	Ubiquinone (UQ), also called coenzyme Q, and plastoquinone (PQ) are electron carriers in oxidative phosphorylation and photosynthesis, respectively. The quinoid nucleus of ubiquinone is derived from the shikimate pathway; 4-hydroxybenzoate is directly formed from chorismate in bacteria, while it can be formed from either chorismate or tyrosine in yeast. The following biosynthesis of terpenoid moiety involves reactions of prenylation, decarboxylation, and three hydroxylations alternating with three methylations. The order of these reactions are somewhat different between bacteria and yeast. Phylloquinone (vitamin K1), menaquinone (vitamin K2), and tocopherol (vitamin E) are fat-soluble vitamins. Phylloquinone is a compound present in all photosynthetic plants serving as a cofactor for photosystem I-mediated electron transport. Menaquinone is an obligatory component of the electron-transfer pathway in bacteria.	Metabolism; Metabolism of cofactors and vitamins	Ubiquinone and other terpenoid-quinone biosynthesis
ko00380	DESeq2	Egg	N2-O	6.11017772628685e-05	BH	0.00025150615710825	Egg vs N2-O	Tryptophan metabolism	NA	Metabolism; Amino acid metabolism	Tryptophan metabolism
ko00900	DESeq2	N3-Y	N4-Y	6.11365679154941e-05	BH	0.000251563650199961	N3-Y vs N4-Y	Terpenoid backbone biosynthesis	Terpenoids, also known as isoprenoids, are a large class of natural products consisting of isoprene (C5) units. There are two biosynthetic pathways, the mevalonate pathway [MD:M00095] and the non-mevalonate pathway or the MEP/DOXP pathway [MD:M00096], for the terpenoid building blocks: isopentenyl diphosphate (IPP) and dimethylallyl diphosphate (DMAPP). The action of prenyltransferases then generates higher-order building blocks: geranyl diphosphate (GPP), farsenyl diphosphate (FPP), and geranylgeranyl diphosphate (GGPP), which are the precursors of monoterpenoids (C10), sesquiterpenoids (C15), and diterpenoids (C20), respectively. Condensation of these building blocks gives rise to the precursors of sterols (C30) and carotenoids (C40). The MEP/DOXP pathway is absent in higher animals and fungi, but in green plants the MEP/DOXP and mevalonate pathways co-exist in separate cellular compartments. The MEP/DOXP pathway, operating in the plastids, is responsible for the formation of essential oil monoterpenes and linalyl acetate, some sesquiterpenes, diterpenes, and carotenoids and phytol. The mevalonate pathway, operating in the cytosol, gives rise to triterpenes, sterols, and most sesquiterpenes.	Metabolism; Metabolism of terpenoids and polyketides	Terpenoid backbone biosynthesis
ko03050	DESeq2	N1-Y	N2-O	6.14807579509376e-05	BH	0.000252893781683785	N1-Y vs N2-O	Proteasome	The proteasome is a protein-destroying apparatus involved in many essential cellular functions, such as regulation of cell cycle, cell differentiation, signal transduction pathways, antigen processing for appropriate immune responses, stress signaling, inflammatory responses, and apoptosis. It is capable of degrading a variety of cellular proteins in a rapid and timely fashion and most substrate proteins are modified by ubiquitin before their degradation by the proteasome. The proteasome is a large protein complex consisting of a proteolytic core called the 20S particle and ancillary factors that regulate its activity in various ways. The most common form is the 26S proteasome containing one 20S core particle and two 19S regulatory particles that enable the proteasome to degrade ubiquitinated proteins by an ATP-dependent mechanism. Another form is the immunoproteasome containing two 11S regulatory particles, PA28 alpha and PA28 beta, which are induced by interferon gamma under the conditions of intensified immune response. Other regulatory particles include PA28 gamma and PA200. Although PA28 gamma also belongs to a family of activators of the 20S proteasome, it is localized within the nucleus and forms a homoheptamer. PA28 gamma has been implicated in the regulation of cell cycle progression and apoptosis. PA200 has been identified as a large nuclear protein that stimulates proteasomal hydrolysis of peptides.	Genetic Information Processing; Folding, sorting and degradation	Proteasome
ko03020	DESeq2	N3-O	N4-O	6.16315387049413e-05	BH	0.00025342771242151	N3-O vs N4-O	RNA polymerase	Genetic Information Processing; Transcription	Genetic Information Processing; Transcription	RNA polymerase
ko05215	DESeq2	N1-Y	N4-O	6.20826245290333e-05	BH	0.000254935481623131	N1-Y vs N4-O	Prostate cancer	Prostate cancer constitutes a major health problem in Western countries. It is the most frequently diagnosed cancer among men and the second leading cause of male cancer deaths. The identification of key molecular alterations in prostate-cancer cells implicates carcinogen defenses (GSTP1), growth-factor-signaling pathways (NKX3.1, PTEN, and p27), and androgens (AR) as critical determinants of the phenotype of prostate-cancer cells. Glutathione S-transferases (GSTP1) are detoxifying enzymes. Cells of prostatic intraepithelial neoplasia, devoid of GSTP1, undergo genomic damage mediated by carcinogens. NKX3.1, PTEN, and p27 regulate the growth and survival of prostate cells in the normal prostate. Inadequate levels of PTEN and NKX3.1 lead to a reduction in p27 levels and to increased proliferation and decreased apoptosis. Androgen receptor (AR) is a transcription factor that is normally activated by its androgen ligand. During androgen withdrawal therapy, the AR signal transduction pathway also could be activated by amplification of the AR gene, by AR gene mutations, or by altered activity of AR coactivators. Through these mechanisms, tumor cells lead to the emergence of androgen-independent prostate cancer.	Human Diseases; Cancer: specific types	Prostate cancer
ko04914	DESeq2	N1-Y	N4-O	6.20826245290333e-05	BH	0.000254935481623131	N1-Y vs N4-O	Progesterone-mediated oocyte maturation	Xenopus oocytes are naturally arrested at G2 of meiosis I. Exposure to either insulin/IGF-1 or the steroid hormone progesterone breaks this arrest and induces resumption of the two meiotic division cycles and maturation of the oocyte into a mature, fertilizable egg. This process is termed oocyte maturation. The transition is accompanied by an increase in maturation promoting factor (MPF or Cdc2/cyclin B) which precedes germinal vesicle breakdown (GVBD). Most reports point towards the Mos-MEK1-ERK2 pathway [where ERK is an extracellular signal-related protein kinase, MEK is a MAPK/ERK kinase and Mos is a p42(MAPK) activator] and the polo-like kinase/CDC25 pathway as responsible for the activation of MPF in meiosis, most likely triggered by a decrease in cAMP.	Organismal Systems; Endocrine system	Progesterone-mediated oocyte maturation
ko04612	DESeq2	N1-Y	N4-O	6.20826245290333e-05	BH	0.000254935481623131	N1-Y vs N4-O	Antigen processing and presentation	NA	Organismal Systems; Immune system	Antigen processing and presentation
ko00622	DESeq2	Egg	N2-Y	6.2076713050667e-05	BH	0.000254935481623131	Egg vs N2-Y	Xylene degradation	NA	Metabolism; Xenobiotics biodegradation and metabolism	Xylene degradation
ko05012	DESeq2	Mother	Adult	6.21153191902506e-05	BH	0.000254983068684138	Mother vs Adult	Parkinson disease	Parkinson disease (PD) is a progressive neurodegenerative movement disorder that results primarily from the death of dopaminergic (DA) neurons in the substantia nigra pars compacta (SNc). Both environmental factors and mutations in familial PD-linked genes such as SNCA, Parkin, DJ-1, PINK1 and LRRK2 are associated with PD pathogenesis. These pathogenic mutations and environmental factors are known to cause disease due to oxidative stress, intracellular Ca2+ homeostasis impairment, mitochondrial dysfunctions and altered protein handling compromising key roles of DA neuronal function and survival. The demise of DA neurons located in the SNc leads to a drop in the dopaminergic input to the striatum, which is hypothesized to impede movement by inducing hypo and hyper activity in striatal spiny projection neurons (SPNs) of the direct (dSPNs) and indirect (iSPNs) pathways in the basal ganglia, respectively.	Human Diseases; Neurodegenerative disease	Parkinson disease
ko00500	DESeq2	Mother	Egg	6.27151271178811e-05	BH	0.000257357829725245	Mother vs Egg	Starch and sucrose metabolism	NA	Metabolism; Carbohydrate metabolism	Starch and sucrose metabolism
ko04626	DESeq2	N4-Y	Adult	6.29643674521064e-05	BH	0.000257773322863165	N4-Y vs Adult	Plant-pathogen interaction	Plants lack animal-like adaptive immunity mechanisms, and therefore have evolved a specific system with multiple layers against invading pathogens. The primary response includes the perception of pathogens by cell-surface pattern-recognition receptors (PRRs) and is referred to as PAMP-triggered immunity (PTI). Activation of FLS2 and EFR triggers MAPK signaling pathway that activates defense genes for antimictobial compounds. The increase in the cytosolic Ca2+ concentration is also a regulator for production of reactive oxygen species and localized programmed cell death/hypersensitive response. The secondary response is called effector-triggered immunity (ETI). Pathogens can acquire the ability to suppress PTI by directly injecting effector proteins into the plant cell through secretion systems. In addition, pathogens can manipulate plant hormone signaling pathways to evade host immune responses using coronatine toxin. Some plants possess specific intracellular surveillance proteins (R proteins) to monitor the presence of pathogen virulence proteins. This ETI occurs with localized programmed cell death to arrest pathogen growth, resulting in cultivar-specific disease resistance.	Organismal Systems; Environmental adaptation	Plant-pathogen interaction
ko03013	DESeq2	N2-Y	N4-O	6.28879951173206e-05	BH	0.000257773322863165	N2-Y vs N4-O	Nucleocytoplasmic transport	The exchange of molecules between the nucleus and cytoplasm is mediated through nuclear pore complexes (NPCs) embedded in the nuclear envelope. The NPC is composed of highly conserved, distinct structural modules: the inner pore ring, the cytoplasmic and nuclear rings as well as the cytoplasmic filaments and the nuclear basket. Nuclear transport receptors (e.g. importins and exportins) mediate translocation of cargos through the NPC. Cargo proteins harbouring a nuclear export signal (NES) bind to exportins and Ran-GTP to form an export complex in the nucleoplasm. Nuclear export of bulk mRNA is provided by the non-karyopherin transport proteins TAP-p15 in a Ran-GTP-independent manner. Several EJC factors are known to function in mRNA export.	Genetic Information Processing; Translation	Nucleocytoplasmic transport
ko05222	DESeq2	N2-Y	N3-O	6.29657375853985e-05	BH	0.000257773322863165	N2-Y vs N3-O	Small cell lung cancer	Lung cancer is a leading cause of cancer death among men and women in industrialized countries. Small cell lung carcinoma (SCLC) is a highly aggressive neoplasm, which accounts for approximately 25% of all lung cancer cases. Molecular mechanisms altered in SCLC include induced expression of oncogene, MYC, and loss of tumorsuppressor genes, such as p53, PTEN, RB, and FHIT. The overexpression of MYC proteins in SCLC is largely a result of gene amplification. Such overexpression leads to more rapid proliferation and loss of terminal differentiation. Mutation or deletion of p53 or PTEN can lead to more rapid proliferation and reduced apoptosis. The retinoblastoma gene RB1 encodes a nuclear phosphoprotein that helps to regulate cell-cycle progression. The fragile histidine triad gene FHIT encodes the enzyme diadenosine triphosphate hydrolase, which is thought to have an indirect role in proapoptosis and cell-cycle control.	Human Diseases; Cancer: specific types	Small cell lung cancer
ko05416	DESeq2	N2-Y	N3-O	6.29259665431357e-05	BH	0.000257773322863165	N2-Y vs N3-O	Viral myocarditis	Myocarditis is a cardiac disease associated with inflammation and injury of the myocardium. It results from various etiologies, both noninfectious and infectious, but coxsackievirus B3 (CVB3) is still considered the dominant etiological agent. Myocarditis may be caused by direct cytopathic effects of virus, a pathologic immune response to persistent virus, or autoimmunity triggered by the viral infection. The virus enters the myocyte through internalization of the coxsackie-adenoviral receptor (CAR) and its coreceptor, decay-accelerating factor (DAF). Viral proteases cleave various proteins in the host cell. One example is viral protease 2A, which cleaves eukaryote initiation factor 4G (eIF4G) and the dystrophin protein, resulting in a complete shutdown of cap-dependent RNA translation and cytoskeletal destruction in infected cardiomyocytes, respectively. CVB3 also cleaves the member of the Bcl-2 family Bid, leading to apoptosis. CVB3 infection also induces the cleavage of cyclin D protein through a proteasome-dependent pathway, leading to the host cell-growth arrest. Viral infection and necrosis of myocytes may lead to the release of intracellular antigens, resulting in activation of self-reactive T cells. CVB infection is a significant cause of dilated cardiomyopathy (DCM) as well as myocarditis. Epidemiologically, myocarditis underlies a significant portion of patients with DCM.	Human Diseases; Cardiovascular disease	Viral myocarditis
ko05210	DESeq2	N2-Y	N3-O	6.29657375853985e-05	BH	0.000257773322863165	N2-Y vs N3-O	Colorectal cancer	Colorectal cancer (CRC) is the second largest cause of cancer-related deaths in Western countries. CRC arises from the colorectal epithelium as a result of the accumulation of genetic alterations in defined oncogenes and tumour suppressor genes (TSG). Two major mechanisms of genomic instability have been identified in sporadic CRC progression. The first, known as chromosomal instability (CIN), results from a series of genetic changes that involve the activation of oncogenes such as K-ras and inactivation of TSG such as p53, DCC/Smad4, and APC. The second, known as microsatellite instability (MSI), results from inactivation of the DNA mismatch repair genes MLH1 and/or MSH2 by hypermethylation of their promoter, and secondary mutation of genes with coding microsatellites, such as transforming growth factor receptor II (TGF-RII) and BAX. Hereditary syndromes have germline mutations in specific genes (mutation in the tumour suppressor gene APC on chromosome 5q in FAP, mutated DNA mismatch repair genes in HNPCC).	Human Diseases; Cancer: specific types	Colorectal cancer
ko04115	DESeq2	N2-Y	N3-O	6.29657375853985e-05	BH	0.000257773322863165	N2-Y vs N3-O	p53 signaling pathway	p53 activation is induced by a number of stress signals, including DNA damage, oxidative stress and activated oncogenes. The p53 protein is employed as a transcriptional activator of p53-regulated genes. This results in three major outputs; cell cycle arrest, cellular senescence or apoptosis. Other p53-regulated gene functions communicate with adjacent cells, repair the damaged DNA or set up positive and negative feedback loops that enhance or attenuate the functions of the p53 protein and integrate these stress responses with other signal transduction pathways.	Cellular Processes; Cell growth and death	p53 signaling pathway
ko05145	DESeq2	N2-Y	N3-O	6.29657375853985e-05	BH	0.000257773322863165	N2-Y vs N3-O	Toxoplasmosis	Toxoplasma gondii is an obligate intracellular parasite that is prevalent worldwide. The tachyzoite form acquired by oral ingestion downmodulates proinflammatory signaling pathways via various mechanisms. During early infection, nuclear translocation of NFkB is temporally blocked and p38 MAPK phosphorylation is prevented, suppressing IL-12 production. Another pathway for IL-12 induction occurs through CCR5 dependent pathway, but parasitic induction of an eicosanoid LXA4 contributes to the downregulation of IL-12. Direct activation of STAT3 by the parasite enhance anti-inflammatory function of IL-10 and TGF beta. T. gondii can cause lifelong chronic infection by establishing an anti-apoptotic environment through induction of bcl-2 or IAPs and by redirecting LDL-mediated cholesterol transport to scavenge nutrients from the host.	Human Diseases; Infectious disease: parasitic	Toxoplasmosis
ko00564	DESeq2	Mother	N1-O	6.37517165609733e-05	BH	0.000260902604259186	Mother vs N1-O	Glycerophospholipid metabolism	NA	Metabolism; Lipid metabolism	Glycerophospholipid metabolism
ko04666	DESeq2	Egg	L4-O	6.38580153764038e-05	BH	0.000261249130972684	Egg vs L4-O	Fc gamma R-mediated phagocytosis	Phagocytosis plays an essential role in host-defense mechanisms through the uptake and destruction of infectious pathogens. Specialized cell types including macrophages, neutrophils, and monocytes take part in this process in higher organisms. After opsonization with antibodies (IgG), foreign extracellular materials are recognized by Fc gamma receptors. Cross-linking of Fc gamma receptors initiates a variety of signals mediated by tyrosine phosphorylation of multiple proteins, which lead through the actin cytoskeleton rearrangements and membrane remodeling to the formation of phagosomes. Nascent phagosomes undergo a process of maturation that involves fusion with lysosomes. The acquisition of lysosomal proteases and release of reactive oxygen species are crucial for digestion of engulfed materials in phagosomes.	Organismal Systems; Immune system	Fc gamma R-mediated phagocytosis
ko00565	DESeq2	Egg	N4-O	6.39833072917997e-05	BH	0.000261673099320322	Egg vs N4-O	Ether lipid metabolism	NA	Metabolism; Lipid metabolism	Ether lipid metabolism
ko00253	DESeq2	N2-O	N4-Y	6.50728064999055e-05	BH	0.000266038773375756	N2-O vs N4-Y	Tetracycline biosynthesis	Tetracyclines are aromatic polyketide antibiotics produced by Streptomyces species via type II polyketide synthases (PKSs). Tetracyclines contain a linear tetracyclic skeleton, which is formed from a malonamate starter unit and malonyl-CoA extender units through a common polyketide pathway [MD:M00778]. This diagram shows biosynthesis of naturally occurring tetracyclines (tetracycline, oxytetracycline and chlortetracycline) via a common intermediate anhydrotetracycline [MD:M00780 M00823].	Metabolism; Metabolism of terpenoids and polyketides	Tetracycline biosynthesis
ko04621	DESeq2	N2-Y	N2-O	6.5144891426475e-05	BH	0.000266243380691219	N2-Y vs N2-O	NOD-like receptor signaling pathway	Specific families of pattern recognition receptors are responsible for detecting various pathogens and generating innate immune responses. The intracellular NOD-like receptor (NLR) family contains more than 20 members in mammals and plays a pivotal role in the recognition of intracellular ligands. NOD1 and NOD2, two prototypic NLRs, sense the cytosolic presence of the bacterial peptidoglycan fragments that escaped from endosomal compartments, driving the activation of NF-{kappa}B and MAPK, cytokine production and apoptosis. On the other hand, a different set of NLRs induces caspase-1 activation through the assembly of multiprotein complexes called inflammasomes. The activated of caspase-1 regulates maturation of the pro-inflammatory cytokines IL-1B, IL-18 and drives pyroptosis.	Organismal Systems; Immune system	NOD-like receptor signaling pathway
ko02040	DESeq2	N4-Y	Adult	6.62425428702005e-05	BH	0.00027063786283899	N4-Y vs Adult	Flagellar assembly	NA	Cellular Processes; Cell motility	Flagellar assembly
ko00592	DESeq2	N2-O	N3-Y	6.67321057865048e-05	BH	0.000272545831645289	N2-O vs N3-Y	alpha-Linolenic acid metabolism	NA	Metabolism; Lipid metabolism	alpha-Linolenic acid metabolism
ko03440	DESeq2	Egg	N1-Y	6.67900141548149e-05	BH	0.000272690152417816	Egg vs N1-Y	Homologous recombination	Homologous recombination (HR) is essential for the accurate repair of DNA double-strand breaks (DSBs), potentially lethal lesions. HR takes place in the late S-G2 phase of the cell cycle and involves the generation of a single-stranded region of DNA, followed by strand invasion, formation of a Holliday junction, DNA synthesis using the intact strand as a template, branch migration and resolution. It is investigated that RecA/Rad51 family proteins play a central role. The breast cancer susceptibility protein Brca2 and the RecQ helicase BLM (Bloom syndrome mutated) are tumor suppressors that maintain genome integrity, at least in part, through HR.	Genetic Information Processing; Replication and repair	Homologous recombination
ko00361	DESeq2	Egg	N1-O	6.69230207342896e-05	BH	0.000273140882936133	Egg vs N1-O	Chlorocyclohexane and chlorobenzene degradation	NA	Metabolism; Xenobiotics biodegradation and metabolism	Chlorocyclohexane and chlorobenzene degradation
ko04973	DESeq2	Mother	N4-O	6.69782600501787e-05	BH	0.000273274015422563	Mother vs N4-O	Carbohydrate digestion and absorption	Dietary carbohydrate in humans and omnivorous animals is a major nutrient. The carbohydrates that we ingest vary from the lactose in milk to complex carbohydrates. These carbohydrates are digested to monosaccharides, mostly glucose, galactose and fructose, prior to absorption in the small intestine. Glucose and galactose are initially transported into the enterocyte by SGLT1 located in the apical brush border membrane and then exit through the basolateral membrane by either GLUT2 or exocytosis. In a new model of intestinal glucose absorption, transport by SGLT1 induces rapid insertion and activation of GLUT2 in the brush border membrane by a PKC betaII-dependent mechanism. Moreover, trafficking of apical GLUT2 is rapidly up-regulated by glucose and artificial sweeteners, which act through T1R2 + T1R3/alpha-gustducin to activate PLC-beta2 and PKC-beta II. Fructose is transported separately by the brush border GLUT5 and then released out of the enterocyte into the blood by GLUT2.	Organismal Systems; Digestive system	Carbohydrate digestion and absorption
ko00564	DESeq2	Egg	N4-O	6.7293741684364e-05	BH	0.000274468498747063	Egg vs N4-O	Glycerophospholipid metabolism	NA	Metabolism; Lipid metabolism	Glycerophospholipid metabolism
ko05215	DESeq2	N2-Y	N2-O	6.79083742100095e-05	BH	0.000276695132826686	N2-Y vs N2-O	Prostate cancer	Prostate cancer constitutes a major health problem in Western countries. It is the most frequently diagnosed cancer among men and the second leading cause of male cancer deaths. The identification of key molecular alterations in prostate-cancer cells implicates carcinogen defenses (GSTP1), growth-factor-signaling pathways (NKX3.1, PTEN, and p27), and androgens (AR) as critical determinants of the phenotype of prostate-cancer cells. Glutathione S-transferases (GSTP1) are detoxifying enzymes. Cells of prostatic intraepithelial neoplasia, devoid of GSTP1, undergo genomic damage mediated by carcinogens. NKX3.1, PTEN, and p27 regulate the growth and survival of prostate cells in the normal prostate. Inadequate levels of PTEN and NKX3.1 lead to a reduction in p27 levels and to increased proliferation and decreased apoptosis. Androgen receptor (AR) is a transcription factor that is normally activated by its androgen ligand. During androgen withdrawal therapy, the AR signal transduction pathway also could be activated by amplification of the AR gene, by AR gene mutations, or by altered activity of AR coactivators. Through these mechanisms, tumor cells lead to the emergence of androgen-independent prostate cancer.	Human Diseases; Cancer: specific types	Prostate cancer
ko04914	DESeq2	N2-Y	N2-O	6.79083742100095e-05	BH	0.000276695132826686	N2-Y vs N2-O	Progesterone-mediated oocyte maturation	Xenopus oocytes are naturally arrested at G2 of meiosis I. Exposure to either insulin/IGF-1 or the steroid hormone progesterone breaks this arrest and induces resumption of the two meiotic division cycles and maturation of the oocyte into a mature, fertilizable egg. This process is termed oocyte maturation. The transition is accompanied by an increase in maturation promoting factor (MPF or Cdc2/cyclin B) which precedes germinal vesicle breakdown (GVBD). Most reports point towards the Mos-MEK1-ERK2 pathway [where ERK is an extracellular signal-related protein kinase, MEK is a MAPK/ERK kinase and Mos is a p42(MAPK) activator] and the polo-like kinase/CDC25 pathway as responsible for the activation of MPF in meiosis, most likely triggered by a decrease in cAMP.	Organismal Systems; Endocrine system	Progesterone-mediated oocyte maturation
ko04612	DESeq2	N2-Y	N2-O	6.79083742100095e-05	BH	0.000276695132826686	N2-Y vs N2-O	Antigen processing and presentation	NA	Organismal Systems; Immune system	Antigen processing and presentation
ko00440	DESeq2	N1-O	N4-O	6.83291423930298e-05	BH	0.000278315701028386	N1-O vs N4-O	Phosphonate and phosphinate metabolism	Natural products containing carbon-phosphorous bonds, so-called C-P compounds, are derivatives of phosphonate and phosphinate with substitution of alkyl group for hydrogen of phosphorus-hydrogen bonds. C-P compounds have been found in many organisms, but only protists and bacteria, mostly Actinobacteria, have biosynthetic capacity. A common reaction in the biosynthetic pathway is C-P bond forming reaction from phosphoenolpyruvate (PEP) to phosphonopyruvate (PnPy) catalyzed by PEP phosphomutase. 2-Aminoethylphosphonate (AEP) is the most abundant C-P compound in the natural world. AEP derivatives include phosphonoprotein, phosphonoglycan, and phosphonolipid. Other known C-P compounds are bioactive substances used in medicine (antibiotics) and agriculture (herbicide) such as fosfomycin, FR-33289, rhizocticin, and bialaphos.	Metabolism; Metabolism of other amino acids	Phosphonate and phosphinate metabolism
ko00564	DESeq2	Mother	N4-Y	6.8548545918532e-05	BH	0.00027911526229922	Mother vs N4-Y	Glycerophospholipid metabolism	NA	Metabolism; Lipid metabolism	Glycerophospholipid metabolism
ko04380	DESeq2	N4-O	Adult	6.86757126345372e-05	BH	0.000279538842431888	N4-O vs Adult	Osteoclast differentiation	The osteoclasts, multinucleared cells originating from the hematopoietic monocyte-macrophage lineage, are responsible for bone resorption. Osteoclastogenesis is mainly regulated by signaling pathways activated by RANK and immune receptors, whose ligands are expressed on the surface of osteoblasts. Signaling from RANK changes gene expression patterns through transcription factors like NFATc1 and characterizes the active osteoclast.	Organismal Systems; Development and regeneration	Osteoclast differentiation
ko04930	DESeq2	N2-Y	N3-Y	6.8743879451449e-05	BH	0.000279722063877722	N2-Y vs N3-Y	Type II diabetes mellitus	Insulin resistance is strongly associated with type II diabetes. \Diabetogenic\" factors including FFA, TNFalpha and cellular stress induce insulin resistance through inhibition of IRS1 functions. Serine/threonine phosphorylation, interaction with SOCS, regulation of the expression, modification of the cellular localization, and degradation represent the molecular mechanisms stimulated by them. Various kinases (ERK, JNK, IKKbeta, PKCzeta, PKCtheta and mTOR) are involved in this process."	Human Diseases; Endocrine and metabolic disease	Type II diabetes mellitus
ko00471	DESeq2	Mother	N2-Y	6.8807465525001e-05	BH	0.000279886528958767	Mother vs N2-Y	NA	NA	NA	NA
ko00511	DESeq2	Mother	N3-Y	6.94285189836242e-05	BH	0.000282317717213451	Mother vs N3-Y	Other glycan degradation	NA	Metabolism; Glycan biosynthesis and metabolism	Other glycan degradation
ko00350	DESeq2	N1-Y	N1-O	6.98295398209679e-05	BH	0.000283852850126889	N1-Y vs N1-O	Tyrosine metabolism	NA	Metabolism; Amino acid metabolism	Tyrosine metabolism
ko02020	DESeq2	N2-Y	N4-O	7.02135547012945e-05	BH	0.000285317845390629	N2-Y vs N4-O	Two-component system	Two-component signal transduction systems enable bacteria to sense, respond, and adapt to changes in their environment or in their intracellular state. Each two-component system consists of a sensor protein-histidine kinase (HK) and a response regulator (RR). In the prototypical two-component pathway, the sensor HK phosphorylates its own conserved His residue in response to a signal(s) in the environment. Subsequently, the phosphoryl group of HK is transferred onto a specific Asp residue on the RR. The activated RR can then effect changes in cellular physiology, often by regulating gene expression. Two-component pathways thus often enable cells to sense and respond to stimuli by inducing changes in transcription.	Environmental Information Processing; Signal transduction	Two-component system
ko00281	DESeq2	Egg	N2-O	7.09108492684633e-05	BH	0.000288054462008173	Egg vs N2-O	NA	NA	NA	NA
ko05200	DESeq2	Egg	N4-O	7.09381093832067e-05	BH	0.000288068335952444	Egg vs N4-O	Pathways in cancer	NA	Human Diseases; Cancer: overview	Pathways in cancer
ko00592	DESeq2	Mother	N4-O	7.11813253454977e-05	BH	0.000288958868111209	Mother vs N4-O	alpha-Linolenic acid metabolism	NA	Metabolism; Lipid metabolism	alpha-Linolenic acid metabolism
ko00471	DESeq2	N3-O	N4-Y	7.19467843523645e-05	BH	0.000291968122862249	N3-O vs N4-Y	NA	NA	NA	NA
ko00270	DESeq2	Egg	N4-O	7.21477729536812e-05	BH	0.000292685441589464	Egg vs N4-O	Cysteine and methionine metabolism	Cysteine and methionine are sulfur-containing amino acids. Cysteine is synthesized from serine through different pathways in different organism groups. In bacteria and plants, cysteine is converted from serine (via acetylserine) by transfer of hydrogen sulfide [MD:M00021]. In animals, methionine-derived homocysteine is used as sulfur source and its condensation product with serine (cystathionine) is converted to cysteine [MD:M00338]. Cysteine is metabolized to pyruvate in multiple routes. Methionine is an essential amino acid, which animals cannot synthesize. In bacteria and plants, methionine is synthesized from aspartate [MD:M00017]. S-Adenosylmethionine (SAM), synthesized from methionine and ATP, is a methyl group donor in many important transfer reactions including DNA methylation for regulation of gene expression. SAM may also be used to regenerate methionine in the methionine salvage pathway [MD:M00034].	Metabolism; Amino acid metabolism	Cysteine and methionine metabolism
ko00900	DESeq2	N1-O	N3-O	7.22670923111358e-05	BH	0.000293071078284938	N1-O vs N3-O	Terpenoid backbone biosynthesis	Terpenoids, also known as isoprenoids, are a large class of natural products consisting of isoprene (C5) units. There are two biosynthetic pathways, the mevalonate pathway [MD:M00095] and the non-mevalonate pathway or the MEP/DOXP pathway [MD:M00096], for the terpenoid building blocks: isopentenyl diphosphate (IPP) and dimethylallyl diphosphate (DMAPP). The action of prenyltransferases then generates higher-order building blocks: geranyl diphosphate (GPP), farsenyl diphosphate (FPP), and geranylgeranyl diphosphate (GGPP), which are the precursors of monoterpenoids (C10), sesquiterpenoids (C15), and diterpenoids (C20), respectively. Condensation of these building blocks gives rise to the precursors of sterols (C30) and carotenoids (C40). The MEP/DOXP pathway is absent in higher animals and fungi, but in green plants the MEP/DOXP and mevalonate pathways co-exist in separate cellular compartments. The MEP/DOXP pathway, operating in the plastids, is responsible for the formation of essential oil monoterpenes and linalyl acetate, some sesquiterpenes, diterpenes, and carotenoids and phytol. The mevalonate pathway, operating in the cytosol, gives rise to triterpenes, sterols, and most sesquiterpenes.	Metabolism; Metabolism of terpenoids and polyketides	Terpenoid backbone biosynthesis
ko00960	DESeq2	N1-Y	N4-O	7.25665419378714e-05	BH	0.000294186709111216	N1-Y vs N4-O	Tropane, piperidine and pyridine alkaloid biosynthesis	Metabolism; Biosynthesis of other secondary metabolites	Metabolism; Biosynthesis of other secondary metabolites	Tropane, piperidine and pyridine alkaloid biosynthesis
ko00071	DESeq2	N3-O	N4-O	7.26623283741952e-05	BH	0.00029447621237459	N3-O vs N4-O	Fatty acid degradation	NA	Metabolism; Lipid metabolism	Fatty acid degradation
ko03013	DESeq2	Mother	N2-Y	7.26880716684951e-05	BH	0.000294481755139869	Mother vs N2-Y	Nucleocytoplasmic transport	The exchange of molecules between the nucleus and cytoplasm is mediated through nuclear pore complexes (NPCs) embedded in the nuclear envelope. The NPC is composed of highly conserved, distinct structural modules: the inner pore ring, the cytoplasmic and nuclear rings as well as the cytoplasmic filaments and the nuclear basket. Nuclear transport receptors (e.g. importins and exportins) mediate translocation of cargos through the NPC. Cargo proteins harbouring a nuclear export signal (NES) bind to exportins and Ran-GTP to form an export complex in the nucleoplasm. Nuclear export of bulk mRNA is provided by the non-karyopherin transport proteins TAP-p15 in a Ran-GTP-independent manner. Several EJC factors are known to function in mRNA export.	Genetic Information Processing; Translation	Nucleocytoplasmic transport
ko00633	DESeq2	Mother	N3-O	7.27686164864309e-05	BH	0.000294709237603946	Mother vs N3-O	Nitrotoluene degradation	NA	Metabolism; Xenobiotics biodegradation and metabolism	Nitrotoluene degradation
ko00230	DESeq2	Mother	N2-Y	7.30041118589586e-05	BH	0.000295563899252037	Mother vs N2-Y	Purine metabolism	NA	Metabolism; Nucleotide metabolism	Purine metabolism
ko00941	DESeq2	Mother	N1-O	7.40686528023963e-05	BH	0.000299773331492713	Mother vs N1-O	Flavonoid biosynthesis	Flavonoids are a major class of plant secondary metabolites that serves a multitude of functions including pigments and antioxidant activity. Flavonoids are synthesized from phenylpropanoid derivatives by condensation with malonyl-CoA. For example, condensation of p-coumaroyl-CoA (C6-C3) with three malonyl-CoA (C3) molecules results in naringenin chalcone with a diphenylpropane (C6-C3-C6) unit, which is converted to naringenin with the flavone (2-phenylchromen-4-one) backbone by conjugate ring closure. These and further modifications yield a variety of structural forms including chalcones, flavanones, dihyroflavonols, and flavans, anthocyanins, flavones and flavonols, and isoflavonoids.	Metabolism; Biosynthesis of other secondary metabolites	Flavonoid biosynthesis
ko00471	DESeq2	Egg	N1-O	7.45134711769353e-05	BH	0.000301472620659262	Egg vs N1-O	NA	NA	NA	NA
ko00500	DESeq2	Mother	N1-O	7.46480832346856e-05	BH	0.000301916134435299	Mother vs N1-O	Starch and sucrose metabolism	NA	Metabolism; Carbohydrate metabolism	Starch and sucrose metabolism
ko03013	DESeq2	N2-O	N4-O	7.48681394656566e-05	BH	0.000302704816895782	N2-O vs N4-O	Nucleocytoplasmic transport	The exchange of molecules between the nucleus and cytoplasm is mediated through nuclear pore complexes (NPCs) embedded in the nuclear envelope. The NPC is composed of highly conserved, distinct structural modules: the inner pore ring, the cytoplasmic and nuclear rings as well as the cytoplasmic filaments and the nuclear basket. Nuclear transport receptors (e.g. importins and exportins) mediate translocation of cargos through the NPC. Cargo proteins harbouring a nuclear export signal (NES) bind to exportins and Ran-GTP to form an export complex in the nucleoplasm. Nuclear export of bulk mRNA is provided by the non-karyopherin transport proteins TAP-p15 in a Ran-GTP-independent manner. Several EJC factors are known to function in mRNA export.	Genetic Information Processing; Translation	Nucleocytoplasmic transport
ko04912	DESeq2	L1-Y	L2-O	7.53369673516819e-05	BH	0.00030449846188547	L1-Y vs L2-O	GnRH signaling pathway	Gonadotropin-releasing hormone (GnRH) secretion from the hypothalamus acts upon its receptor in the anterior pituitary to regulate the production and release of the gonadotropins, LH and FSH. The GnRHR is coupled to Gq/11 proteins to activate phospholipase C which transmits its signal to diacylglycerol (DAG) and inositol 1,4,5-trisphosphate (IP3). DAG activates the intracellular protein kinase C (PKC) pathway and IP3 stimulates release of intracellular calcium. In addition to the classical Gq/11, coupling of Gs is occasionally observed in a cell-specific fashion. Signaling downstream of protein kinase C (PKC) leads to transactivation of the epidermal growth factor (EGF) receptor and activation of mitogen-activated protein kinases (MAPKs), including extracellular-signal-regulated kinase (ERK), Jun N-terminal kinase (JNK) and p38 MAPK. Active MAPKs translocate to the nucleus, resulting in activation of transcription factors and rapid induction of early genes.	Organismal Systems; Endocrine system	GnRH signaling pathway
ko05142	DESeq2	N1-O	N3-O	7.59419665397374e-05	BH	0.000306788763942732	N1-O vs N3-O	Chagas disease	Trypanosoma cruzi is an intracellular protozoan parasite that causes Chagas disease, also called American trypanosomiasis. The parasite life cycle involves hematophagous reduviid bugs as vectors. Once parasites enter the host body, they invade diverse host cells including cardiomyocytes. Establishment of infection depends on various parasite molecules such as cruzipain, oligopeptidase B, and trans-sialidase that activate Ca2+ signaling. Internalized parasites escape from the parasitophorous vacuole using secreted pore-forming TcTOX molecule and replicate in the cytosol. Multiplied parasites eventually lyse infected host cells and are released in the circulation. During these events, the parasites manipulate host innate immunity and elicit cardiomyocyte hypertrophy. T lymphocyte responses are also disturbed.	Human Diseases; Infectious disease: parasitic	Chagas disease
ko00430	DESeq2	Mother	N1-O	7.59544071643664e-05	BH	0.000306788763942732	Mother vs N1-O	Taurine and hypotaurine metabolism	NA	Metabolism; Metabolism of other amino acids	Taurine and hypotaurine metabolism
ko04011	DESeq2	Mother	N3-O	7.62060832516112e-05	BH	0.000307702437086469	Mother vs N3-O	MAPK signaling pathway - yeast	The S. cerevisiae genome encodes multiple MAP kinase orthologs. One (Fus3) mediates cellular response to peptide pheromones. Another (Kss1) permits adjustment to nutrient limiting conditions. A third (Hog1) is necessary for survival under hyperosmotic conditions. A fourth (Slt2/Mpk1) is required for repair of injuries to the cell wall. As in mammalian cells, these pathways consist of a conserved module in which three kinases phosphorylate each other in sequence. The MAPK is phosphorylated by the MAPK/ERK kinase (MAPKK/MEK), which is itself phosphorylated by a MEK kinase (MAPKKK/MEKK).	Environmental Information Processing; Signal transduction	MAPK signaling pathway - yeast
ko00982	DESeq2	Egg	N1-O	7.62596152355058e-05	BH	0.000307815707203523	Egg vs N1-O	Drug metabolism - cytochrome P450	NA	Metabolism; Xenobiotics biodegradation and metabolism	Drug metabolism - cytochrome P450
ko00908	DESeq2	N2-O	N4-O	7.63018671570194e-05	BH	0.000307883385812943	N2-O vs N4-O	Zeatin biosynthesis	Zeatin is a member of the cytokinin family, a class of phytohormones involved in various processes of growth and development in plants. Most abundant cytokinins are adenine-type, where the N6 position of adenine is substituted with an isoprenoid, such as in zeatin, or an aromatic side chain, such as in kinetin. Zeatin can be synthesized in two different pathways: the tRNA pathway and the AMP pathway. In the tRNA pathway zeatin is a recycled product of isopentenylated tRNAs. In the AMP pathway zeatin is synthesized from an isopentenyl donor, dimethylallyl diphosphate (DMAPP), and AMP, ADP, or ATP by isopentenyltransferases. After synthesis cytokinins can be glucosylated.	Metabolism; Metabolism of terpenoids and polyketides	Zeatin biosynthesis
ko00364	DESeq2	N3-O	N4-Y	7.6485684518594e-05	BH	0.000308522054981347	N3-O vs N4-Y	Fluorobenzoate degradation	NA	Metabolism; Xenobiotics biodegradation and metabolism	Fluorobenzoate degradation
ko00020	DESeq2	Mother	N4-O	7.68472264679871e-05	BH	0.000309876950253589	Mother vs N4-O	Citrate cycle (TCA cycle)	The citrate cycle (TCA cycle, Krebs cycle) is an important aerobic pathway for the final steps of the oxidation of carbohydrates and fatty acids. The cycle starts with acetyl-CoA, the activated form of acetate, derived from glycolysis and pyruvate oxidation for carbohydrates and from beta oxidation of fatty acids. The two-carbon acetyl group in acetyl-CoA is transferred to the four-carbon compound of oxaloacetate to form the six-carbon compound of citrate. In a series of reactions two carbons in citrate are oxidized to CO2 and the reaction pathway supplies NADH for use in the oxidative phosphorylation and other metabolic processes. The pathway also supplies important precursor metabolites including 2-oxoglutarate. At the end of the cycle the remaining four-carbon part is transformed back to oxaloacetate. According to the genome sequence data, many organisms seem to lack genes for the full cycle [MD:M00009], but contain genes for specific segments [MD:M00010 M00011].	Metabolism; Carbohydrate metabolism	Citrate cycle (TCA cycle)
ko00600	DESeq2	Mother	N3-Y	7.74226970578547e-05	BH	0.000312093294346327	Mother vs N3-Y	Sphingolipid metabolism	NA	Metabolism; Lipid metabolism	Sphingolipid metabolism
ko00471	DESeq2	N1-Y	N1-O	7.74992094028187e-05	BH	0.000312297514608223	N1-Y vs N1-O	NA	NA	NA	NA
ko00943	DESeq2	Egg	L3-O	7.80093719647136e-05	BH	0.000314248490398701	Egg vs L3-O	Isoflavonoid biosynthesis	Isoflavonoids are biologically active compounds, such as phytoestrogens, produced by pea family plants. While flavonoids (in the narrow sense) have the 2-phenylchromen-4-one backbone, isoflavonoids have the 3-phenylchromen-4-one backbone with no hydroxyl group substitution at position 2. Isoflavonoids are derived from the flavonoid biosynthesis pathway via liquiritigenin or naringenin.	Metabolism; Biosynthesis of other secondary metabolites	Isoflavonoid biosynthesis
ko00440	DESeq2	N1-O	N3-O	7.84747534294178e-05	BH	0.000316017832060265	N1-O vs N3-O	Phosphonate and phosphinate metabolism	Natural products containing carbon-phosphorous bonds, so-called C-P compounds, are derivatives of phosphonate and phosphinate with substitution of alkyl group for hydrogen of phosphorus-hydrogen bonds. C-P compounds have been found in many organisms, but only protists and bacteria, mostly Actinobacteria, have biosynthetic capacity. A common reaction in the biosynthetic pathway is C-P bond forming reaction from phosphoenolpyruvate (PEP) to phosphonopyruvate (PnPy) catalyzed by PEP phosphomutase. 2-Aminoethylphosphonate (AEP) is the most abundant C-P compound in the natural world. AEP derivatives include phosphonoprotein, phosphonoglycan, and phosphonolipid. Other known C-P compounds are bioactive substances used in medicine (antibiotics) and agriculture (herbicide) such as fosfomycin, FR-33289, rhizocticin, and bialaphos.	Metabolism; Metabolism of other amino acids	Phosphonate and phosphinate metabolism
ko00970	DESeq2	N2-Y	N2-O	7.86164101186244e-05	BH	0.000316482789284606	N2-Y vs N2-O	Aminoacyl-tRNA biosynthesis	Genetic Information Processing; Translation	Genetic Information Processing; Translation	Aminoacyl-tRNA biosynthesis
ko00642	DESeq2	N1-Y	N1-O	7.9094425270545e-05	BH	0.000318301049864575	N1-Y vs N1-O	Ethylbenzene degradation	NA	Metabolism; Xenobiotics biodegradation and metabolism	Ethylbenzene degradation
ko00622	DESeq2	N3-O	N4-Y	7.91518992899848e-05	BH	0.0003184262721686	N3-O vs N4-Y	Xylene degradation	NA	Metabolism; Xenobiotics biodegradation and metabolism	Xylene degradation
ko00680	DESeq2	Egg	N3-O	7.93558464687525e-05	BH	0.000319140473098868	Egg vs N3-O	Methane metabolism	Methane is metabolized principally by methanotrophs and methanogens in the global carbon cycle. Methanotrophs consume methane as the only source of carbon, while methanogens produce methane as a metabolic byproduct. Methylotrophs, which are microorganisms that can obtain energy for growth by oxidizing one-carbon compounds, such as methanol and methane, are situated between methanotrophs and methanogens. Methanogens can obtain energy for growth by converting a limited number of substrates to methane under anaerobic conditions. Three types of methanogenic pathways are known: CO2 to methane [MD:M00567], methanol to methane [MD:M00356], and acetate to methane [MD:M00357]. Methanogens use 2-mercaptoethanesulfonate (CoM; coenzyme M) as the terminal methyl carrier in methanogenesis and have four enzymes for CoM biosynthesis [MD:M00358]. Coenzyme B-Coenzyme M heterodisulfide reductase (Hdr), requiring for the final reaction steps of methanogenic pathway, is divided into two types: cytoplasmic HdrABC in most methanogens and membrane-bound HdrED in Methanosarcina species. In methanotrophs and methyltrophs methane is oxidized to form formaldehyde, which is at the diverging point for further oxidation to CO2 for energy source and assimilation for biosynthesis. There are three pathways that convert formaldehyde to C2 or C3 compounds: serine pathway [MD:M00346], ribulose monophosphate pathway [MD:M00345], and xylulose monophosphate pathway [MD:M00344]. The first two pathways are found in prokaryotes and the third is found in yeast. As a special case of methylotrophs, various amines can be used as carbon sources in trimethylamine metabolism [MD:M00563].	Metabolism; Energy metabolism	Methane metabolism
ko00564	DESeq2	N1-Y	N2-Y	7.97671788541519e-05	BH	0.00032068794933012	N1-Y vs N2-Y	Glycerophospholipid metabolism	NA	Metabolism; Lipid metabolism	Glycerophospholipid metabolism
ko00621	DESeq2	Mother	N4-Y	8.1430463204267e-05	BH	0.00032726594343671	Mother vs N4-Y	Dioxin degradation	Dioxins and dioxin-like compounds, including PCDDs, PCDFs and PCBs, are persistent organic pollutants (POPs) that are resistant to environmental degradation. However, POPs can be degraded by certain microorganisms with acquisition of a novel set of enzymes, such as biphenyl degradation by Paraburkholderia xenovorans LB400 involving four novel enzymes encoded in operon-like structures [MD:M00543]. DDT, another POP, and carbazol are also known to be degraded in similar pathways.	Metabolism; Xenobiotics biodegradation and metabolism	Dioxin degradation
ko00513	DESeq2	Mother	N4-O	8.14692233209467e-05	BH	0.000327312832371253	Mother vs N4-O	Various types of N-glycan biosynthesis	NA	Metabolism; Glycan biosynthesis and metabolism	Various types of N-glycan biosynthesis
ko00330	DESeq2	N1-Y	N3-O	8.16302799634414e-05	BH	0.000327850868430298	N1-Y vs N3-O	Arginine and proline metabolism	NA	Metabolism; Amino acid metabolism	Arginine and proline metabolism
ko00770	DESeq2	N3-O	N4-O	8.20275057102403e-05	BH	0.000329336755229449	N3-O vs N4-O	Pantothenate and CoA biosynthesis	NA	Metabolism; Metabolism of cofactors and vitamins	Pantothenate and CoA biosynthesis
ko00621	DESeq2	N1-Y	N1-O	8.31270693830517e-05	BH	0.000333640573161677	N1-Y vs N1-O	Dioxin degradation	Dioxins and dioxin-like compounds, including PCDDs, PCDFs and PCBs, are persistent organic pollutants (POPs) that are resistant to environmental degradation. However, POPs can be degraded by certain microorganisms with acquisition of a novel set of enzymes, such as biphenyl degradation by Paraburkholderia xenovorans LB400 involving four novel enzymes encoded in operon-like structures [MD:M00543]. DDT, another POP, and carbazol are also known to be degraded in similar pathways.	Metabolism; Xenobiotics biodegradation and metabolism	Dioxin degradation
ko00627	DESeq2	N2-Y	N3-O	8.35737706248934e-05	BH	0.00033532206008613	N2-Y vs N3-O	Aminobenzoate degradation	NA	Metabolism; Xenobiotics biodegradation and metabolism	Aminobenzoate degradation
ko04973	DESeq2	N2-O	N3-Y	8.3639829883236e-05	BH	0.000335475692171107	N2-O vs N3-Y	Carbohydrate digestion and absorption	Dietary carbohydrate in humans and omnivorous animals is a major nutrient. The carbohydrates that we ingest vary from the lactose in milk to complex carbohydrates. These carbohydrates are digested to monosaccharides, mostly glucose, galactose and fructose, prior to absorption in the small intestine. Glucose and galactose are initially transported into the enterocyte by SGLT1 located in the apical brush border membrane and then exit through the basolateral membrane by either GLUT2 or exocytosis. In a new model of intestinal glucose absorption, transport by SGLT1 induces rapid insertion and activation of GLUT2 in the brush border membrane by a PKC betaII-dependent mechanism. Moreover, trafficking of apical GLUT2 is rapidly up-regulated by glucose and artificial sweeteners, which act through T1R2 + T1R3/alpha-gustducin to activate PLC-beta2 and PKC-beta II. Fructose is transported separately by the brush border GLUT5 and then released out of the enterocyte into the blood by GLUT2.	Organismal Systems; Digestive system	Carbohydrate digestion and absorption
ko00120	DESeq2	N1-O	N3-Y	8.36937798485984e-05	BH	0.000335580668553242	N1-O vs N3-Y	Primary bile acid biosynthesis	Bile acids are steroid carboxylic acids derived from cholesterol in vertebrates. The primary bile acids, cholic acid and chenodeoxycholic acid, are synthesized in the liver and conjugated with taurine or glycine before secretion via bile into the intestine. The conversion from cholesterol to cholic and chenodeoxycholic acids involves four steps: 1) the initiation of synthesis by 7alpha-hydroxylation of sterol precursors, 2) further modifications to the ring structures, 3) side-chain oxidation and shortening (cleavage) by three carbons, and 4) conjugation of the bile acid with taurine or glycine.	Metabolism; Lipid metabolism	Primary bile acid biosynthesis
ko00680	DESeq2	N3-O	N4-O	8.37823486924731e-05	BH	0.000335601642756554	N3-O vs N4-O	Methane metabolism	Methane is metabolized principally by methanotrophs and methanogens in the global carbon cycle. Methanotrophs consume methane as the only source of carbon, while methanogens produce methane as a metabolic byproduct. Methylotrophs, which are microorganisms that can obtain energy for growth by oxidizing one-carbon compounds, such as methanol and methane, are situated between methanotrophs and methanogens. Methanogens can obtain energy for growth by converting a limited number of substrates to methane under anaerobic conditions. Three types of methanogenic pathways are known: CO2 to methane [MD:M00567], methanol to methane [MD:M00356], and acetate to methane [MD:M00357]. Methanogens use 2-mercaptoethanesulfonate (CoM; coenzyme M) as the terminal methyl carrier in methanogenesis and have four enzymes for CoM biosynthesis [MD:M00358]. Coenzyme B-Coenzyme M heterodisulfide reductase (Hdr), requiring for the final reaction steps of methanogenic pathway, is divided into two types: cytoplasmic HdrABC in most methanogens and membrane-bound HdrED in Methanosarcina species. In methanotrophs and methyltrophs methane is oxidized to form formaldehyde, which is at the diverging point for further oxidation to CO2 for energy source and assimilation for biosynthesis. There are three pathways that convert formaldehyde to C2 or C3 compounds: serine pathway [MD:M00346], ribulose monophosphate pathway [MD:M00345], and xylulose monophosphate pathway [MD:M00344]. The first two pathways are found in prokaryotes and the third is found in yeast. As a special case of methylotrophs, various amines can be used as carbon sources in trimethylamine metabolism [MD:M00563].	Metabolism; Energy metabolism	Methane metabolism
ko00591	DESeq2	N1-Y	N2-O	8.3780302238903e-05	BH	0.000335601642756554	N1-Y vs N2-O	Linoleic acid metabolism	NA	Metabolism; Lipid metabolism	Linoleic acid metabolism
ko05120	DESeq2	Mother	N3-O	8.37760391601748e-05	BH	0.000335601642756554	Mother vs N3-O	Epithelial cell signaling in Helicobacter pylori infection	Two major virulence factors of H. pylori are the vacuolating cytotoxin (VacA) and the cag type-IV secretion system (T4SS) and its translocated effector protein, cytotoxin-associated antigen A (CagA).	Human Diseases; Infectious disease: bacterial	Epithelial cell signaling in Helicobacter pylori infection
ko05340	DESeq2	Egg	N2-Y	8.52090580951025e-05	BH	0.000341203391066269	Egg vs N2-Y	Primary immunodeficiency	Primary immunodeficiencies (PIs) are a heterogeneous group of disorders, which affect cellular and humoral immunity or non-specific host defense mechanisms mediated by complement proteins, and cells such as phagocytes and natural killer (NK) cells. These disorders of the immune system cause increased susceptibility to infection, autoimmune disease, and malignancy. Most of PIs are due to genetic defects that affect cell maturation or function at different levels during hematopoiesis. Disruption of the cellular immunity is observed in patients with defects in T cells or both T and B cells. These cellular immunodeficiencies comprise 20% of all PIs. Disorders of humoral immunity affect B-cell differentiation and antibody production. They account for 70% of all PIs.	Human Diseases; Immune disease	Primary immunodeficiency
ko00620	DESeq2	Egg	N3-O	8.54366097332053e-05	BH	0.000342001220075167	Egg vs N3-O	Pyruvate metabolism	NA	Metabolism; Carbohydrate metabolism	Pyruvate metabolism
ko00623	DESeq2	N2-Y	N2-O	8.58852079985576e-05	BH	0.000343683073146928	N2-Y vs N2-O	Toluene degradation	NA	Metabolism; Xenobiotics biodegradation and metabolism	Toluene degradation
ko00290	DESeq2	Egg	N4-O	8.68048658768377e-05	BH	0.000347248206840423	Egg vs N4-O	Valine, leucine and isoleucine biosynthesis	NA	Metabolism; Amino acid metabolism	Valine, leucine and isoleucine biosynthesis
ko04210	DESeq2	Egg	N3-O	8.72014724477514e-05	BH	0.000348719294485695	Egg vs N3-O	Apoptosis	Apoptosis is a genetically programmed process for the elimination of damaged or redundant cells by activation of caspases (aspartate-specific cysteine proteases). The onset of apoptosis is controlled by numerous interrelating processes. The 'extrinsic' pathway involves stimulation of members of the tumor necrosis factor (TNF) receptor subfamily, such as TNFRI, CD95/Fas or TRAILR (death receptors), located at the cell surface, by their specific ligands, such as TNF-alpha, FasL or TRAIL, respectively. The 'intrinsic' pathway is activated mainly by non-receptor stimuli, such as DNA damage, ER stress, metabolic stress, UV radiation or growth-factor deprivation. The central event in the 'intrinsic' pathway is the mitochondrial outer membrane permeabilization (MOMP), which leads to the release of cytochrome c. These two pathways converge at the level of effector caspases, such as caspase-3 and caspase-7. The third major pathway is initiated by the constituents of cytotoxic granules (e.g. Perforin and Granzyme B) that are released by CTLs (cytotoxic T-cells) and NK (natural killer) cells. Granzyme B, similarly to the caspases, cleaves its substrates after aspartic acid residues, suggesting that this protease has the ability to activate members of the caspase family directly. It is the balance between the pro-apoptotic and anti-apoptotic signals that eventually determines whether cells will undergo apoptosis, survive or proliferate. TNF family of ligands activates anti-apoptotic or cell-survival signals as well as apoptotic signals. NGF and Interleukin-3 promotes the survival, proliferation and differentiation of neurons or hematopoietic cells, respectively. Withdrawal of these growth factors leads to cell death, as described above.	Cellular Processes; Cell growth and death	Apoptosis
ko00471	DESeq2	N2-O	N4-Y	8.74698162323206e-05	BH	0.000349567355921878	N2-O vs N4-Y	NA	NA	NA	NA
ko04020	DESeq2	N1-O	N3-Y	8.74714110547005e-05	BH	0.000349567355921878	N1-O vs N3-Y	Calcium signaling pathway	Ca2+ that enters the cell from the outside is a principal source of signal Ca2+. Entry of Ca2+ is driven by the presence of a large electrochemical gradient across the plasma membrane. Cells use this external source of signal Ca2+ by activating various entry channels with widely different properties. The voltage-operated channels (VOCs) are found in excitable cells and generate the rapid Ca2+ fluxes that control fast cellular processes. There are many other Ca2+-entry channels, such as the receptor-operated channels (ROCs), for example the NMDA (N-methyl-D-aspartate) receptors (NMDARs) that respond to glutamate. There also are second-messenger-operated channels (SMOCs) and store-operated channels (SOCs).	Environmental Information Processing; Signal transduction	Calcium signaling pathway
ko03008	DESeq2	N2-Y	Adult	8.75979216865962e-05	BH	0.000349957173245955	N2-Y vs Adult	Ribosome biogenesis in eukaryotes	Ribosomes are the cellular factories responsible for making proteins. In eukaryotes, ribosome biogenesis involves the production and correct assembly of four rRNAs and about 80 ribosomal proteins. It requires hundreds of factors not present in the mature particle. In the absence of these proteins, ribosome biogenesis is stalled and cell growth is terminated even under optimal growth conditions. The primary pre-rRNA transcript is assembled into the 90S pre-ribosome, which contains both 40S and 60S assembly factors. Within this complex, the pre-rRNA is cleaved. pre-60S ribosomes are subjected to several sequential processing steps in the nucleoplasm involving numerous assembly intermediates before it is exported to the cytoplasm and matured into the 60S ribosomal subunit. The pre-40S ribosome is matured to the small ribosomal subunit in the cytoplasm by cleavage.	Genetic Information Processing; Translation	Ribosome biogenesis in eukaryotes
ko04144	DESeq2	N1-O	Adult	8.77872056816312e-05	BH	0.000350597432013153	N1-O vs Adult	Endocytosis	Endocytosis is a mechanism for cells to remove ligands, nutrients, and plasma membrane (PM) proteins, and lipids from the cell surface, bringing them into the cell interior. Transmembrane proteins entering through clathrin-dependent endocytosis (CDE) have sequences in their cytoplasmic domains that bind to the APs (adaptor-related protein complexes) and enable their rapid removal from the PM. In addition to APs and clathrin, there are numerous accessory proteins including dynamin. Depending on the various proteins that enter the endosome membrane, these cargoes are sorted to distinct destinations. Some cargoes, such as nutrient receptors, are recycled back to the PM. Ubiquitylated membrane proteins, such as activated growth-factor receptors, are sorted into intraluminal vesicles and eventually end up in the lysosome lumen via multivesicular endosomes (MVEs). There are distinct mechanisms of clathrin-independent endocytosis (CIE) depending upon the cargo and the cell type.	Cellular Processes; Transport and catabolism	Endocytosis
ko04112	DESeq2	N4-Y	Adult	8.84717686552286e-05	BH	0.000353214619009854	N4-Y vs Adult	Cell cycle - Caulobacter	Cell cycle progression of Caulobacter crescentus is implemented by an elaborate transcriptional regulatory network. During the life cycle, Caulobacter divides asymmetrically producing two distinct cell types with specialized development programs. The sessile stalked cell immediately initiates a new round of division cycle, whereas the motile swarmer cell remains in the G1 phase for a defined interval before differentiating into the stalked cell and entering into the S phase. The division process is centered around three master regulator proteins, DnaA, GcrA, and CtrA. DnaA and GcrA together drive the synthesis of proteins needed to complete DNA replication. CtrA controls the transcription of a diverse group of genes, which are required for essential morphological, metabolic, and cell cycle events.	Cellular Processes; Cell growth and death	Cell cycle - Caulobacter
ko03008	DESeq2	N1-O	N4-Y	8.94590687687464e-05	BH	0.000357038325006682	N1-O vs N4-Y	Ribosome biogenesis in eukaryotes	Ribosomes are the cellular factories responsible for making proteins. In eukaryotes, ribosome biogenesis involves the production and correct assembly of four rRNAs and about 80 ribosomal proteins. It requires hundreds of factors not present in the mature particle. In the absence of these proteins, ribosome biogenesis is stalled and cell growth is terminated even under optimal growth conditions. The primary pre-rRNA transcript is assembled into the 90S pre-ribosome, which contains both 40S and 60S assembly factors. Within this complex, the pre-rRNA is cleaved. pre-60S ribosomes are subjected to several sequential processing steps in the nucleoplasm involving numerous assembly intermediates before it is exported to the cytoplasm and matured into the 60S ribosomal subunit. The pre-40S ribosome is matured to the small ribosomal subunit in the cytoplasm by cleavage.	Genetic Information Processing; Translation	Ribosome biogenesis in eukaryotes
ko04912	DESeq2	L1-O	L3-Y	8.96624065474641e-05	BH	0.000357731682133393	L1-O vs L3-Y	GnRH signaling pathway	Gonadotropin-releasing hormone (GnRH) secretion from the hypothalamus acts upon its receptor in the anterior pituitary to regulate the production and release of the gonadotropins, LH and FSH. The GnRHR is coupled to Gq/11 proteins to activate phospholipase C which transmits its signal to diacylglycerol (DAG) and inositol 1,4,5-trisphosphate (IP3). DAG activates the intracellular protein kinase C (PKC) pathway and IP3 stimulates release of intracellular calcium. In addition to the classical Gq/11, coupling of Gs is occasionally observed in a cell-specific fashion. Signaling downstream of protein kinase C (PKC) leads to transactivation of the epidermal growth factor (EGF) receptor and activation of mitogen-activated protein kinases (MAPKs), including extracellular-signal-regulated kinase (ERK), Jun N-terminal kinase (JNK) and p38 MAPK. Active MAPKs translocate to the nucleus, resulting in activation of transcription factors and rapid induction of early genes.	Organismal Systems; Endocrine system	GnRH signaling pathway
ko00622	DESeq2	N1-Y	N2-O	8.97699392275425e-05	BH	0.000358042468077894	N1-Y vs N2-O	Xylene degradation	NA	Metabolism; Xenobiotics biodegradation and metabolism	Xylene degradation
ko00260	DESeq2	N2-Y	N2-O	9.04778012902032e-05	BH	0.000360746639401632	N2-Y vs N2-O	Glycine, serine and threonine metabolism	Serine is derived from 3-phospho-D-glycerate, an intermediate of glycolysis [MD:M00020], and glycine is derived from serine. Threonine is an essential amino acid, which animals cannot synthesize. In bacteria and plants, threonine is derived from aspartate [MD:M00018].	Metabolism; Amino acid metabolism	Glycine, serine and threonine metabolism
ko00310	DESeq2	N1-Y	N2-O	9.07780676249458e-05	BH	0.000361824425924437	N1-Y vs N2-O	Lysine degradation	NA	Metabolism; Amino acid metabolism	Lysine degradation
ko00640	DESeq2	N3-O	N4-O	9.09080840343258e-05	BH	0.000362223140903262	N3-O vs N4-O	Propanoate metabolism	Metabolism; Carbohydrate metabolism	Metabolism; Carbohydrate metabolism	Propanoate metabolism
ko00410	DESeq2	N1-Y	N2-Y	9.1433883294069e-05	BH	0.000364198069263319	N1-Y vs N2-Y	beta-Alanine metabolism	NA	Metabolism; Metabolism of other amino acids	beta-Alanine metabolism
ko04146	DESeq2	N3-O	N4-O	9.16235062056613e-05	BH	0.000364833084532167	N3-O vs N4-O	Peroxisome	Peroxisomes are essential organelles that play a key role in redox signalling and lipid homeostasis. They contribute to many crucial metabolic processes such as fatty acid oxidation, biosynthesis of ether lipids and free radical detoxification. The biogenesis of peroxisomes starts with the early peroxins PEX3, PEX16 and PEX19 and proceeds via several steps. The import of membrane proteins into peroxisomes needs PEX19 for recognition, targeting and insertion via docking at PEX3. Matrix proteins in the cytosol are recognized by peroxisomal targeting signals (PTS) and transported to the docking complex at the peroxisomal membrane. Peroxisomes' deficiencies lead to severe and often fatal inherited peroxisomal disorders (PD). PDs are usually classified in two groups. The first group is disorders of peroxisome biogenesis which include Zellweger syndrome, and the second group is single peroxisomal enzyme deficiencies.	Cellular Processes; Transport and catabolism	Peroxisome
ko00400	DESeq2	Egg	N4-O	9.17024652701949e-05	BH	0.000365027177241919	Egg vs N4-O	Phenylalanine, tyrosine and tryptophan biosynthesis	NA	Metabolism; Amino acid metabolism	Phenylalanine, tyrosine and tryptophan biosynthesis
ko00071	DESeq2	Mother	N3-O	9.23294641575904e-05	BH	0.000367401929014443	Mother vs N3-O	Fatty acid degradation	NA	Metabolism; Lipid metabolism	Fatty acid degradation
ko04964	DESeq2	Mother	N4-Y	9.27124687919633e-05	BH	0.000368804522711791	Mother vs N4-Y	Proximal tubule bicarbonate reclamation	One of the major tasks of the renal proximal tubule (PT) is to secrete acid into the tubule lumen, thereby reabsorbing approximately 80% of the filtered bicarbonate (HCO3(-)), as well as generating \new HCO3(-)\" for regulating blood pH. In the tubular lumen, filtered HCO3(-) combines with H(+) in a reaction catalyzed by CA IV. The CO2 thus produced rapidly diffuses into the tubular cells and is combined with water to produce intracellular H(+) and HCO3(-), catalyzed by soluble cytoplasmic CA II. HCO3(-) is then cotransported with Na(+) into blood via the NBC-1. The intracellular H(+) produced by CA II is secreted into the tubular lumen predominantly via the NHE-3. The PT creates the \"new HCO3(-)\" by taking glutamine and metabolizing it to two molecules each of NH4(+) and HCO3(-). The NH4(+) is excreted into the tubular lumen, and the HCO3(-) , which is \"new HCO3(-) ,\" is returned to the blood, where it replaces the HCO3(-) lost earlier in the titration of nonvolatile acids."	Organismal Systems; Excretory system	Proximal tubule bicarbonate reclamation
ko00511	DESeq2	Egg	N4-O	9.31801564258201e-05	BH	0.00037054294594481	Egg vs N4-O	Other glycan degradation	NA	Metabolism; Glycan biosynthesis and metabolism	Other glycan degradation
ko04964	DESeq2	Mother	N3-O	9.388518630758e-05	BH	0.000373223736683736	Mother vs N3-O	Proximal tubule bicarbonate reclamation	One of the major tasks of the renal proximal tubule (PT) is to secrete acid into the tubule lumen, thereby reabsorbing approximately 80% of the filtered bicarbonate (HCO3(-)), as well as generating \new HCO3(-)\" for regulating blood pH. In the tubular lumen, filtered HCO3(-) combines with H(+) in a reaction catalyzed by CA IV. The CO2 thus produced rapidly diffuses into the tubular cells and is combined with water to produce intracellular H(+) and HCO3(-), catalyzed by soluble cytoplasmic CA II. HCO3(-) is then cotransported with Na(+) into blood via the NBC-1. The intracellular H(+) produced by CA II is secreted into the tubular lumen predominantly via the NHE-3. The PT creates the \"new HCO3(-)\" by taking glutamine and metabolizing it to two molecules each of NH4(+) and HCO3(-). The NH4(+) is excreted into the tubular lumen, and the HCO3(-) , which is \"new HCO3(-) ,\" is returned to the blood, where it replaces the HCO3(-) lost earlier in the titration of nonvolatile acids."	Organismal Systems; Excretory system	Proximal tubule bicarbonate reclamation
ko04614	DESeq2	N1-O	N2-O	9.39501729723577e-05	BH	0.000373236448431126	N1-O vs N2-O	Renin-angiotensin system	The renin-angiotensin system (RAS) is a peptidergic system with endocrine characteristics regarding to the regulation of the blood pressure and hydro-electrolytic balance. In the classical RAS, the enzyme renin cleaves its substrate angiotensinogen (Agt) forming the decapeptide angiotensin I that is in turn cleaved by angiotensin-converting enzyme (ACE) to produce the angiotensin II (Ang II), a key player of this system. Ang II activates its AT1 receptor (AT1R), the principal receptor that mediates the majority of the known actions of Ang II in the kidney, including vasoconstriction, renal sodium (Na+) reabsorption, and aldosterone secretion, increasing blood pressure and contributing to the development of hypertension. In addition to (ACE)/Ang II/AT1R and AT2R axis, other signaling pathways in the RAS, such as ACE2/angiotensin-(1-7)/Mas and Ang IV/IRAP, and other active peptide of the RAS, with physiological relevance as Ang III, Ang A and alamandine, are now widely recognized.	Organismal Systems; Endocrine system	Renin-angiotensin system
ko00564	DESeq2	N1-Y	N4-O	9.39337085810548e-05	BH	0.000373236448431126	N1-Y vs N4-O	Glycerophospholipid metabolism	NA	Metabolism; Lipid metabolism	Glycerophospholipid metabolism
ko00052	DESeq2	N1-Y	N2-O	9.4046378724962e-05	BH	0.000373495825567477	N1-Y vs N2-O	Galactose metabolism	NA	Metabolism; Carbohydrate metabolism	Galactose metabolism
ko00624	DESeq2	N3-O	N4-O	9.49041154278781e-05	BH	0.00037677838267637	N3-O vs N4-O	Polycyclic aromatic hydrocarbon degradation	NA	Metabolism; Xenobiotics biodegradation and metabolism	Polycyclic aromatic hydrocarbon degradation
ko05219	DESeq2	N2-Y	Adult	9.54052845084401e-05	BH	0.000378519291345309	N2-Y vs Adult	Bladder cancer	The urothelium covers the luminal surface of almost the entire urinary tract, extending from the renal pelvis, through the ureter and bladder, to the proximal urethra. The majority of urothelial carcinoma are bladder carcinomas, and urothelial carcinomas of the renal pelvis and ureter account for only approximately 7% of the total. Urothelial tumours arise and evolve through divergent phenotypic pathways. Some tumours progress from urothelial hyperplasia to low-grade non-invasive superficial papillary tumours. More aggressive variants arise either from flat, high-grade carcinoma in situ (CIS) and progress to invasive tumours, or they arise de novo as invasive tumours. Low-grade papillary tumors frequently show a constitutive activation of the receptor tyrosine kinase-Ras pathway, exhibiting activating mutations in the HRAS and fibroblast growth factor receptor 3 (FGFR3) genes. In contrast, CIS and invasive tumors frequently show alterations in the TP53 and RB genes and pathways. Invasion and metastases are promoted by several factors that alter the tumour microenvironment, including the aberrant expression of E-cadherins (E-cad), matrix metalloproteinases (MMPs), angiogenic factors such as vascular endothelial growth factor (VEGF).	Human Diseases; Cancer: specific types	Bladder cancer
ko00310	DESeq2	Mother	N4-O	9.53923784072654e-05	BH	0.000378519291345309	Mother vs N4-O	Lysine degradation	NA	Metabolism; Amino acid metabolism	Lysine degradation
ko00621	DESeq2	N1-Y	Adult	9.55204327914105e-05	BH	0.000378851723096858	N1-Y vs Adult	Dioxin degradation	Dioxins and dioxin-like compounds, including PCDDs, PCDFs and PCBs, are persistent organic pollutants (POPs) that are resistant to environmental degradation. However, POPs can be degraded by certain microorganisms with acquisition of a novel set of enzymes, such as biphenyl degradation by Paraburkholderia xenovorans LB400 involving four novel enzymes encoded in operon-like structures [MD:M00543]. DDT, another POP, and carbazol are also known to be degraded in similar pathways.	Metabolism; Xenobiotics biodegradation and metabolism	Dioxin degradation
ko04210	DESeq2	N1-Y	N2-O	9.71250127948572e-05	BH	0.000385089359886666	N1-Y vs N2-O	Apoptosis	Apoptosis is a genetically programmed process for the elimination of damaged or redundant cells by activation of caspases (aspartate-specific cysteine proteases). The onset of apoptosis is controlled by numerous interrelating processes. The 'extrinsic' pathway involves stimulation of members of the tumor necrosis factor (TNF) receptor subfamily, such as TNFRI, CD95/Fas or TRAILR (death receptors), located at the cell surface, by their specific ligands, such as TNF-alpha, FasL or TRAIL, respectively. The 'intrinsic' pathway is activated mainly by non-receptor stimuli, such as DNA damage, ER stress, metabolic stress, UV radiation or growth-factor deprivation. The central event in the 'intrinsic' pathway is the mitochondrial outer membrane permeabilization (MOMP), which leads to the release of cytochrome c. These two pathways converge at the level of effector caspases, such as caspase-3 and caspase-7. The third major pathway is initiated by the constituents of cytotoxic granules (e.g. Perforin and Granzyme B) that are released by CTLs (cytotoxic T-cells) and NK (natural killer) cells. Granzyme B, similarly to the caspases, cleaves its substrates after aspartic acid residues, suggesting that this protease has the ability to activate members of the caspase family directly. It is the balance between the pro-apoptotic and anti-apoptotic signals that eventually determines whether cells will undergo apoptosis, survive or proliferate. TNF family of ligands activates anti-apoptotic or cell-survival signals as well as apoptotic signals. NGF and Interleukin-3 promotes the survival, proliferation and differentiation of neurons or hematopoietic cells, respectively. Withdrawal of these growth factors leads to cell death, as described above.	Cellular Processes; Cell growth and death	Apoptosis
ko00312	DESeq2	N1-O	N3-O	9.72430771269047e-05	BH	0.000385430975974454	N1-O vs N3-O	NA	NA	NA	NA
ko00521	DESeq2	N3-O	N4-O	9.79999786053652e-05	BH	0.000388303621361567	N3-O vs N4-O	Streptomycin biosynthesis	Streptomycin is an aminocyclitol-aminoglycoside antibiotic produced by Streptomyces griseus. Streptomycin consists of aminocyclitol (streptidine), 6-deoxyhexose (streptose), and N-methyl-L-glucosamine moieties, which are formed by independent biosynthetic pathways. All of the moieties are derived from D-glucose. The streptidine moiety is synthesized via myo-inositol, which is then oxidized at C-1 and transaminated to give scyllo-inosamine. After phosphorylation, the compound is transamidinated by arginine. The same procedure is repeated at the C-3 position. The streptose moiety is made from D-glucose via a dTDP-glucose pathway. The exact biosynthetic route for the N-methyl-L-glucosamine moiety is unknown, though the biosynthetic gene cluster have been proposed.	Metabolism; Biosynthesis of other secondary metabolites	Streptomycin biosynthesis
ko01055	DESeq2	N2-Y	Adult	9.83339631442233e-05	BH	0.000389499215982086	N2-Y vs Adult	Biosynthesis of vancomycin group antibiotics	NA	Metabolism; Metabolism of terpenoids and polyketides	Biosynthesis of vancomycin group antibiotics
ko04141	DESeq2	N2-Y	N3-Y	9.85012584167379e-05	BH	0.000390033989817309	N2-Y vs N3-Y	Protein processing in endoplasmic reticulum	The endoplasmic reticulum (ER) is a subcellular organelle where proteins are folded with the help of lumenal chaperones. Newly synthesized peptides enter the ER via the sec61 pore and are glycosylated. Correctly folded proteins are packaged into transport vesicles that shuttle them to the Golgi complex. Misfolded proteins are retained within the ER lumen in complex with molecular chaperones. Proteins that are terminally misfolded bind to BiP and are directed toward degradation through the proteasome in a process called ER-associated degradation (ERAD). Accumulation of misfolded proteins in the ER causes ER stress and activates a signaling pathway called the unfolded protein response (UPR). In certain severe situations, however, the protective mechanisms activated by the UPR are not sufficient to restore normal ER function and cells die by apoptosis.	Genetic Information Processing; Folding, sorting and degradation	Protein processing in endoplasmic reticulum
ko04210	DESeq2	Mother	N2-Y	9.87555668315211e-05	BH	0.000390912844984144	Mother vs N2-Y	Apoptosis	Apoptosis is a genetically programmed process for the elimination of damaged or redundant cells by activation of caspases (aspartate-specific cysteine proteases). The onset of apoptosis is controlled by numerous interrelating processes. The 'extrinsic' pathway involves stimulation of members of the tumor necrosis factor (TNF) receptor subfamily, such as TNFRI, CD95/Fas or TRAILR (death receptors), located at the cell surface, by their specific ligands, such as TNF-alpha, FasL or TRAIL, respectively. The 'intrinsic' pathway is activated mainly by non-receptor stimuli, such as DNA damage, ER stress, metabolic stress, UV radiation or growth-factor deprivation. The central event in the 'intrinsic' pathway is the mitochondrial outer membrane permeabilization (MOMP), which leads to the release of cytochrome c. These two pathways converge at the level of effector caspases, such as caspase-3 and caspase-7. The third major pathway is initiated by the constituents of cytotoxic granules (e.g. Perforin and Granzyme B) that are released by CTLs (cytotoxic T-cells) and NK (natural killer) cells. Granzyme B, similarly to the caspases, cleaves its substrates after aspartic acid residues, suggesting that this protease has the ability to activate members of the caspase family directly. It is the balance between the pro-apoptotic and anti-apoptotic signals that eventually determines whether cells will undergo apoptosis, survive or proliferate. TNF family of ligands activates anti-apoptotic or cell-survival signals as well as apoptotic signals. NGF and Interleukin-3 promotes the survival, proliferation and differentiation of neurons or hematopoietic cells, respectively. Withdrawal of these growth factors leads to cell death, as described above.	Cellular Processes; Cell growth and death	Apoptosis
ko04210	DESeq2	N2-Y	N3-O	9.90496663080845e-05	BH	0.000391948581286593	N2-Y vs N3-O	Apoptosis	Apoptosis is a genetically programmed process for the elimination of damaged or redundant cells by activation of caspases (aspartate-specific cysteine proteases). The onset of apoptosis is controlled by numerous interrelating processes. The 'extrinsic' pathway involves stimulation of members of the tumor necrosis factor (TNF) receptor subfamily, such as TNFRI, CD95/Fas or TRAILR (death receptors), located at the cell surface, by their specific ligands, such as TNF-alpha, FasL or TRAIL, respectively. The 'intrinsic' pathway is activated mainly by non-receptor stimuli, such as DNA damage, ER stress, metabolic stress, UV radiation or growth-factor deprivation. The central event in the 'intrinsic' pathway is the mitochondrial outer membrane permeabilization (MOMP), which leads to the release of cytochrome c. These two pathways converge at the level of effector caspases, such as caspase-3 and caspase-7. The third major pathway is initiated by the constituents of cytotoxic granules (e.g. Perforin and Granzyme B) that are released by CTLs (cytotoxic T-cells) and NK (natural killer) cells. Granzyme B, similarly to the caspases, cleaves its substrates after aspartic acid residues, suggesting that this protease has the ability to activate members of the caspase family directly. It is the balance between the pro-apoptotic and anti-apoptotic signals that eventually determines whether cells will undergo apoptosis, survive or proliferate. TNF family of ligands activates anti-apoptotic or cell-survival signals as well as apoptotic signals. NGF and Interleukin-3 promotes the survival, proliferation and differentiation of neurons or hematopoietic cells, respectively. Withdrawal of these growth factors leads to cell death, as described above.	Cellular Processes; Cell growth and death	Apoptosis
ko00290	DESeq2	N1-Y	Adult	9.96847839071065e-05	BH	0.00039433263732212	N1-Y vs Adult	Valine, leucine and isoleucine biosynthesis	NA	Metabolism; Amino acid metabolism	Valine, leucine and isoleucine biosynthesis
ko00960	DESeq2	N2-Y	N3-Y	9.99654888067007e-05	BH	0.000395184250744029	N2-Y vs N3-Y	Tropane, piperidine and pyridine alkaloid biosynthesis	Metabolism; Biosynthesis of other secondary metabolites	Metabolism; Biosynthesis of other secondary metabolites	Tropane, piperidine and pyridine alkaloid biosynthesis
ko00906	DESeq2	N2-Y	N3-Y	9.99555140522505e-05	BH	0.000395184250744029	N2-Y vs N3-Y	Carotenoid biosynthesis	NA	Metabolism; Metabolism of terpenoids and polyketides	Carotenoid biosynthesis
ko04210	DESeq2	Mother	N1-O	0.000100077176135136	BH	0.000395496357503624	Mother vs N1-O	Apoptosis	Apoptosis is a genetically programmed process for the elimination of damaged or redundant cells by activation of caspases (aspartate-specific cysteine proteases). The onset of apoptosis is controlled by numerous interrelating processes. The 'extrinsic' pathway involves stimulation of members of the tumor necrosis factor (TNF) receptor subfamily, such as TNFRI, CD95/Fas or TRAILR (death receptors), located at the cell surface, by their specific ligands, such as TNF-alpha, FasL or TRAIL, respectively. The 'intrinsic' pathway is activated mainly by non-receptor stimuli, such as DNA damage, ER stress, metabolic stress, UV radiation or growth-factor deprivation. The central event in the 'intrinsic' pathway is the mitochondrial outer membrane permeabilization (MOMP), which leads to the release of cytochrome c. These two pathways converge at the level of effector caspases, such as caspase-3 and caspase-7. The third major pathway is initiated by the constituents of cytotoxic granules (e.g. Perforin and Granzyme B) that are released by CTLs (cytotoxic T-cells) and NK (natural killer) cells. Granzyme B, similarly to the caspases, cleaves its substrates after aspartic acid residues, suggesting that this protease has the ability to activate members of the caspase family directly. It is the balance between the pro-apoptotic and anti-apoptotic signals that eventually determines whether cells will undergo apoptosis, survive or proliferate. TNF family of ligands activates anti-apoptotic or cell-survival signals as well as apoptotic signals. NGF and Interleukin-3 promotes the survival, proliferation and differentiation of neurons or hematopoietic cells, respectively. Withdrawal of these growth factors leads to cell death, as described above.	Cellular Processes; Cell growth and death	Apoptosis
ko00472	DESeq2	Egg	N2-O	0.000100228973809287	BH	0.00039596672092544	Egg vs N2-O	NA	NA	NA	NA
ko02040	DESeq2	N1-O	N2-O	0.000100453598907276	BH	0.000396724396338281	N1-O vs N2-O	Flagellar assembly	NA	Cellular Processes; Cell motility	Flagellar assembly
ko00550	DESeq2	N3-Y	N3-O	0.000100869612022892	BH	0.000398237183937437	N3-Y vs N3-O	Peptidoglycan biosynthesis	Peptidoglycan is a macromolecule made of long aminosugar strands cross-linked by short peptides. It forms the cell wall in bacteria surrounding the cytoplasmic membrane. The glycan strands are typically comprised of repeating N-acetylglucosamine (GlcNAc) and N-acetylmuramic acid (MurNAc) disaccharides. Each MurNAc is linked to a peptide of three to five amino acid residues. Disaccharide subunits are first assembled on the cytoplasmic side of the bacterial membrane on a polyisoprenoid anchor (lipid I and II). Polymerization of disaccharide subunits by transglycosylases and cross-linking of glycan strands by transpeptidases occur on the other side of the membrane. Bacterial cell wall biosynthesis inhibitors form a major class of antibiotics.	Metabolism; Glycan biosynthesis and metabolism	Peptidoglycan biosynthesis
ko04011	DESeq2	N1-Y	N4-O	0.000101315250240481	BH	0.000399865905963819	N1-Y vs N4-O	MAPK signaling pathway - yeast	The S. cerevisiae genome encodes multiple MAP kinase orthologs. One (Fus3) mediates cellular response to peptide pheromones. Another (Kss1) permits adjustment to nutrient limiting conditions. A third (Hog1) is necessary for survival under hyperosmotic conditions. A fourth (Slt2/Mpk1) is required for repair of injuries to the cell wall. As in mammalian cells, these pathways consist of a conserved module in which three kinases phosphorylate each other in sequence. The MAPK is phosphorylated by the MAPK/ERK kinase (MAPKK/MEK), which is itself phosphorylated by a MEK kinase (MAPKKK/MEKK).	Environmental Information Processing; Signal transduction	MAPK signaling pathway - yeast
ko00380	DESeq2	N3-O	N4-Y	0.000102352885657073	BH	0.000403725442746401	N3-O vs N4-Y	Tryptophan metabolism	NA	Metabolism; Amino acid metabolism	Tryptophan metabolism
ko00740	DESeq2	Mother	N4-O	0.000102359989333021	BH	0.000403725442746401	Mother vs N4-O	Riboflavin metabolism	NA	Metabolism; Metabolism of cofactors and vitamins	Riboflavin metabolism
ko05416	DESeq2	Mother	N2-Y	0.000102845514945773	BH	0.000405508050280641	Mother vs N2-Y	Viral myocarditis	Myocarditis is a cardiac disease associated with inflammation and injury of the myocardium. It results from various etiologies, both noninfectious and infectious, but coxsackievirus B3 (CVB3) is still considered the dominant etiological agent. Myocarditis may be caused by direct cytopathic effects of virus, a pathologic immune response to persistent virus, or autoimmunity triggered by the viral infection. The virus enters the myocyte through internalization of the coxsackie-adenoviral receptor (CAR) and its coreceptor, decay-accelerating factor (DAF). Viral proteases cleave various proteins in the host cell. One example is viral protease 2A, which cleaves eukaryote initiation factor 4G (eIF4G) and the dystrophin protein, resulting in a complete shutdown of cap-dependent RNA translation and cytoskeletal destruction in infected cardiomyocytes, respectively. CVB3 also cleaves the member of the Bcl-2 family Bid, leading to apoptosis. CVB3 infection also induces the cleavage of cyclin D protein through a proteasome-dependent pathway, leading to the host cell-growth arrest. Viral infection and necrosis of myocytes may lead to the release of intracellular antigens, resulting in activation of self-reactive T cells. CVB infection is a significant cause of dilated cardiomyopathy (DCM) as well as myocarditis. Epidemiologically, myocarditis underlies a significant portion of patients with DCM.	Human Diseases; Cardiovascular disease	Viral myocarditis
ko04912	DESeq2	Egg	L2-O	0.000102900146910974	BH	0.000405591084773728	Egg vs L2-O	GnRH signaling pathway	Gonadotropin-releasing hormone (GnRH) secretion from the hypothalamus acts upon its receptor in the anterior pituitary to regulate the production and release of the gonadotropins, LH and FSH. The GnRHR is coupled to Gq/11 proteins to activate phospholipase C which transmits its signal to diacylglycerol (DAG) and inositol 1,4,5-trisphosphate (IP3). DAG activates the intracellular protein kinase C (PKC) pathway and IP3 stimulates release of intracellular calcium. In addition to the classical Gq/11, coupling of Gs is occasionally observed in a cell-specific fashion. Signaling downstream of protein kinase C (PKC) leads to transactivation of the epidermal growth factor (EGF) receptor and activation of mitogen-activated protein kinases (MAPKs), including extracellular-signal-regulated kinase (ERK), Jun N-terminal kinase (JNK) and p38 MAPK. Active MAPKs translocate to the nucleus, resulting in activation of transcription factors and rapid induction of early genes.	Organismal Systems; Endocrine system	GnRH signaling pathway
ko00051	DESeq2	Mother	Egg	0.000103281495283604	BH	0.00040696143004606	Mother vs Egg	Fructose and mannose metabolism	Metabolism; Carbohydrate metabolism	Metabolism; Carbohydrate metabolism	Fructose and mannose metabolism
ko05020	DESeq2	Mother	N4-Y	0.000103391060864163	BH	0.000407260321584595	Mother vs N4-Y	Prion disease	Prion diseases, also termed transmissible spongiform encephalopathies (TSEs), are a group of fatal neurodegenerative diseases that affect humans and a number of other animal species. The etiology of these diseases is thought to be associated with the conversion of a normal protein, PrPC, into an infectious, pathogenic form, PrPSc. The conversion is induced by prion infections (for example, variant Creutzfeldt-Jakob disease (vCJD), iatrogenic CJD, Kuru), mutations (familial CJD, Gerstmann-Straussler-Scheinker syndrome, fatal familial insomnia (FFI)) or unknown factors (sporadic CJD (sCJD)), and is thought to occur after PrPC has reached the plasma membrane or is re-internalized for degradation. The PrPSc form shows greater protease resistance than PrPC and accumulates in affected individuals, often in the form of extracellular plaques. Pathways that may lead to neuronal death comprise oxidative stress, regulated activation of complement, ubiquitin-proteasome and endosomal-lysosomal systems, synaptic alterations and dendritic atrophy, corticosteroid response, and endoplasmic reticulum stress. In addition, the conformational transition could lead to the lost of a beneficial activity of the natively folded protein, PrPC.	Human Diseases; Neurodegenerative disease	Prion disease
ko04940	DESeq2	N3-O	N4-O	0.000103628874898884	BH	0.000408064027918324	N3-O vs N4-O	Type I diabetes mellitus	Type I diabetes mellitus is a disease that results from autoimmune destruction of the insulin-producing beta-cells. Certain beta-cell proteins act as autoantigens after being processed by antigen-presenting cell (APC), such as macrophages and dendritic cells, and presented in a complex with MHC-II molecules on the surface of the APC. Then immunogenic signals from APC activate CD4+ T cells, predominantly of the Th1 subset. Antigen-activated Th1 cells produce IL-2 and IFNgamma. They activate macrophages and cytotoxic CD8+ T cells, and these effector cells may kill islet beta-cells by one or both of two types of mechanisms: (1) direct interactions of antigen-specific cytotoxic T cells with a beta-cell autoantigen-MHC-I complex on the beta-cell, and (2) non-specific inflammatory mediators, such as free radicals/oxidants and cytokines (IL-1, TNFalpha, TNFbeta, IFNgamma).	Human Diseases; Endocrine and metabolic disease	Type I diabetes mellitus
ko05222	DESeq2	Mother	N2-Y	0.000104363041568422	BH	0.000410419891011753	Mother vs N2-Y	Small cell lung cancer	Lung cancer is a leading cause of cancer death among men and women in industrialized countries. Small cell lung carcinoma (SCLC) is a highly aggressive neoplasm, which accounts for approximately 25% of all lung cancer cases. Molecular mechanisms altered in SCLC include induced expression of oncogene, MYC, and loss of tumorsuppressor genes, such as p53, PTEN, RB, and FHIT. The overexpression of MYC proteins in SCLC is largely a result of gene amplification. Such overexpression leads to more rapid proliferation and loss of terminal differentiation. Mutation or deletion of p53 or PTEN can lead to more rapid proliferation and reduced apoptosis. The retinoblastoma gene RB1 encodes a nuclear phosphoprotein that helps to regulate cell-cycle progression. The fragile histidine triad gene FHIT encodes the enzyme diadenosine triphosphate hydrolase, which is thought to have an indirect role in proapoptosis and cell-cycle control.	Human Diseases; Cancer: specific types	Small cell lung cancer
ko05210	DESeq2	Mother	N2-Y	0.000104363041568422	BH	0.000410419891011753	Mother vs N2-Y	Colorectal cancer	Colorectal cancer (CRC) is the second largest cause of cancer-related deaths in Western countries. CRC arises from the colorectal epithelium as a result of the accumulation of genetic alterations in defined oncogenes and tumour suppressor genes (TSG). Two major mechanisms of genomic instability have been identified in sporadic CRC progression. The first, known as chromosomal instability (CIN), results from a series of genetic changes that involve the activation of oncogenes such as K-ras and inactivation of TSG such as p53, DCC/Smad4, and APC. The second, known as microsatellite instability (MSI), results from inactivation of the DNA mismatch repair genes MLH1 and/or MSH2 by hypermethylation of their promoter, and secondary mutation of genes with coding microsatellites, such as transforming growth factor receptor II (TGF-RII) and BAX. Hereditary syndromes have germline mutations in specific genes (mutation in the tumour suppressor gene APC on chromosome 5q in FAP, mutated DNA mismatch repair genes in HNPCC).	Human Diseases; Cancer: specific types	Colorectal cancer
ko04115	DESeq2	Mother	N2-Y	0.000104363041568422	BH	0.000410419891011753	Mother vs N2-Y	p53 signaling pathway	p53 activation is induced by a number of stress signals, including DNA damage, oxidative stress and activated oncogenes. The p53 protein is employed as a transcriptional activator of p53-regulated genes. This results in three major outputs; cell cycle arrest, cellular senescence or apoptosis. Other p53-regulated gene functions communicate with adjacent cells, repair the damaged DNA or set up positive and negative feedback loops that enhance or attenuate the functions of the p53 protein and integrate these stress responses with other signal transduction pathways.	Cellular Processes; Cell growth and death	p53 signaling pathway
ko05145	DESeq2	Mother	N2-Y	0.000104363041568422	BH	0.000410419891011753	Mother vs N2-Y	Toxoplasmosis	Toxoplasma gondii is an obligate intracellular parasite that is prevalent worldwide. The tachyzoite form acquired by oral ingestion downmodulates proinflammatory signaling pathways via various mechanisms. During early infection, nuclear translocation of NFkB is temporally blocked and p38 MAPK phosphorylation is prevented, suppressing IL-12 production. Another pathway for IL-12 induction occurs through CCR5 dependent pathway, but parasitic induction of an eicosanoid LXA4 contributes to the downregulation of IL-12. Direct activation of STAT3 by the parasite enhance anti-inflammatory function of IL-10 and TGF beta. T. gondii can cause lifelong chronic infection by establishing an anti-apoptotic environment through induction of bcl-2 or IAPs and by redirecting LDL-mediated cholesterol transport to scavenge nutrients from the host.	Human Diseases; Infectious disease: parasitic	Toxoplasmosis
ko00030	DESeq2	Mother	N3-O	0.000105955839572866	BH	0.000416548160715846	Mother vs N3-O	Pentose phosphate pathway	The pentose phosphate pathway is a process of glucose turnover that produces NADPH as reducing equivalents and pentoses as essential parts of nucleotides. There are two different phases in the pathway. One is irreversible oxidative phase in which glucose-6P is converted to ribulose-5P by oxidative decarboxylation, and NADPH is generated [MD:M00006]. The other is reversible non-oxidative phase in which phosphorylated sugars are interconverted to generate xylulose-5P, ribulose-5P, and ribose-5P [MD:M00007]. Phosphoribosyl pyrophosphate (PRPP) formed from ribose-5P [MD:M00005] is an activated compound used in the biosynthesis of histidine and purine/pyrimidine nucleotides. This pathway map also shows the Entner-Doudoroff pathway where 6-P-gluconate is dehydrated and then cleaved into pyruvate and glyceraldehyde-3P [MD:M00008].	Metabolism; Carbohydrate metabolism	Pentose phosphate pathway
ko03008	DESeq2	N1-Y	N4-O	0.000107124488197843	BH	0.000421005511359187	N1-Y vs N4-O	Ribosome biogenesis in eukaryotes	Ribosomes are the cellular factories responsible for making proteins. In eukaryotes, ribosome biogenesis involves the production and correct assembly of four rRNAs and about 80 ribosomal proteins. It requires hundreds of factors not present in the mature particle. In the absence of these proteins, ribosome biogenesis is stalled and cell growth is terminated even under optimal growth conditions. The primary pre-rRNA transcript is assembled into the 90S pre-ribosome, which contains both 40S and 60S assembly factors. Within this complex, the pre-rRNA is cleaved. pre-60S ribosomes are subjected to several sequential processing steps in the nucleoplasm involving numerous assembly intermediates before it is exported to the cytoplasm and matured into the 60S ribosomal subunit. The pre-40S ribosome is matured to the small ribosomal subunit in the cytoplasm by cleavage.	Genetic Information Processing; Translation	Ribosome biogenesis in eukaryotes
ko04011	DESeq2	Mother	Adult	0.000107180625857847	BH	0.000421089151541024	Mother vs Adult	MAPK signaling pathway - yeast	The S. cerevisiae genome encodes multiple MAP kinase orthologs. One (Fus3) mediates cellular response to peptide pheromones. Another (Kss1) permits adjustment to nutrient limiting conditions. A third (Hog1) is necessary for survival under hyperosmotic conditions. A fourth (Slt2/Mpk1) is required for repair of injuries to the cell wall. As in mammalian cells, these pathways consist of a conserved module in which three kinases phosphorylate each other in sequence. The MAPK is phosphorylated by the MAPK/ERK kinase (MAPKK/MEK), which is itself phosphorylated by a MEK kinase (MAPKKK/MEKK).	Environmental Information Processing; Signal transduction	MAPK signaling pathway - yeast
ko00540	DESeq2	N2-Y	N4-O	0.000107240447635773	BH	0.000421187206725544	N2-Y vs N4-O	Lipopolysaccharide biosynthesis	Lipopolysaccharide (LPS) is the major component of the outer membrane of Gram-negative bacteria consisting of three domains: a hydrophobic anchor called lipid A, a non-repeating core oligosaccharide (OS) and a repetitive glycan polymer called O-antigen or O-polysaccharide (O-PS). The enzymes for the biosynthesis of lipid A are well conserved among Gram-negative bacterial species [MD:M00060 M00866]. The core OS connecting lipid A with O-antigen is divided into inner and outer parts. Five core types, K-12 and R1-R4, are identified in Escherichia coli, with the common inner part composed of Kdo (ketodeoxyoctulosonic acid) and Hep (heptose) residues and the outer part made of various sugar residues. O-antigen is the most variable part used for serotyping of pathogenic Escherichia coli, where about 170 types are known. All three domains are involved in toxicity, pathogenicity, antimicrobial resistance and other activities.	Metabolism; Glycan biosynthesis and metabolism	Lipopolysaccharide biosynthesis
ko03070	DESeq2	Mother	N3-Y	0.000107417454854277	BH	0.000421745294798349	Mother vs N3-Y	Bacterial secretion system	Gram-negative bacteria secrete a wide range of proteins whose functions include biogenesis of organelles, such as pilli and flagella, nutrient acquisition, virulence, and efflux of drugs and other toxins. Six distinct secretion systems have been shown to mediate protein export through the inner and outer membranes of Gram-negative bacteria. These pathways are highly conserved throughout the Gram-negative bacterial species. In Gram-positive bacteria, secreted proteins are commonly translocated across the single membrane by the Sec pathway or the two-arginine (Tat) pathway.	Environmental Information Processing; Membrane transport	Bacterial secretion system
ko00785	DESeq2	N2-O	N4-O	0.000108418163919373	BH	0.000425536009847286	N2-O vs N4-O	Lipoic acid metabolism	NA	Metabolism; Metabolism of cofactors and vitamins	Lipoic acid metabolism
ko00564	DESeq2	N1-Y	N3-O	0.000109892006480736	BH	0.000431180685382842	N1-Y vs N3-O	Glycerophospholipid metabolism	NA	Metabolism; Lipid metabolism	Glycerophospholipid metabolism
ko05111	DESeq2	N1-O	Adult	0.000109992219489723	BH	0.000431433767420566	N1-O vs Adult	Biofilm formation - Vibrio cholerae	Surface colonization and subsequent biofilm formation and development provide numerous advantages to microorganisms. On the other hand, biofilm formation is an energetically costly process and therefore must be tightly regulated and plastic, enabling biofilm bacteria to be responsive to the various environmental cues. The quorum sensing (QS) pathway of Vibrio cholerae activates the expression of VpsR, VpsT and AphA (the main activators of biofilm formation) at low cell density and HapR (the main repressor) at high cell density. At low cell density, biofilm genes, including Vibrio polysaccharide (VPS) biosynthesis genes and the major extracellular matrix genes RbmA, RbmC, and Bap1, are expressed. The QS pathway also leads to induction of virulence factors such as toxin coregulated pilus (TCP) and cholera toxin (CTX), essential for colonization of the host and enterotoxicity, respectively. The VarS/VarA signaling system responds to an unknown environmental cue and represses biofilm production by process which involves the regulatory sRNAs CsrB, CsrC and CsrD and the RNA-binding protein CsrA, interfering with LuxO of the QS pathway. The second messenger cAMP acts as a repressor of biofilm formation. cAMP is generated by adenylate cyclase CyaA, and in complex with cAMP receptor protein (CRP), this nucleotide has been shown to upregulate HapR production through the positive regulation of the CAI-I synthase CqsA and the negative regulation of Fis. The second messenger c-di-GMP is a key signalling molecule controlling motility and biofilm matrix production. High cellular levels of c-di-GMP promote enhanced transcription of genes involved in biofilm formation, possibly by promoting VpsT-mediated transcriptional activation of vps genes.	Cellular Processes; Cellular community - prokaryotes	Biofilm formation - Vibrio cholerae
ko05416	DESeq2	N1-Y	N2-Y	0.000110262978798157	BH	0.000432355419299102	N1-Y vs N2-Y	Viral myocarditis	Myocarditis is a cardiac disease associated with inflammation and injury of the myocardium. It results from various etiologies, both noninfectious and infectious, but coxsackievirus B3 (CVB3) is still considered the dominant etiological agent. Myocarditis may be caused by direct cytopathic effects of virus, a pathologic immune response to persistent virus, or autoimmunity triggered by the viral infection. The virus enters the myocyte through internalization of the coxsackie-adenoviral receptor (CAR) and its coreceptor, decay-accelerating factor (DAF). Viral proteases cleave various proteins in the host cell. One example is viral protease 2A, which cleaves eukaryote initiation factor 4G (eIF4G) and the dystrophin protein, resulting in a complete shutdown of cap-dependent RNA translation and cytoskeletal destruction in infected cardiomyocytes, respectively. CVB3 also cleaves the member of the Bcl-2 family Bid, leading to apoptosis. CVB3 infection also induces the cleavage of cyclin D protein through a proteasome-dependent pathway, leading to the host cell-growth arrest. Viral infection and necrosis of myocytes may lead to the release of intracellular antigens, resulting in activation of self-reactive T cells. CVB infection is a significant cause of dilated cardiomyopathy (DCM) as well as myocarditis. Epidemiologically, myocarditis underlies a significant portion of patients with DCM.	Human Diseases; Cardiovascular disease	Viral myocarditis
ko00982	DESeq2	N4-O	Adult	0.000110486666536859	BH	0.000433091959257558	N4-O vs Adult	Drug metabolism - cytochrome P450	NA	Metabolism; Xenobiotics biodegradation and metabolism	Drug metabolism - cytochrome P450
ko00830	DESeq2	Mother	N1-Y	0.000110608852416176	BH	0.000433430277664555	Mother vs N1-Y	Retinol metabolism	NA	Metabolism; Metabolism of cofactors and vitamins	Retinol metabolism
ko00020	DESeq2	N1-Y	N4-O	0.00011075989261678	BH	0.000433881408139857	N1-Y vs N4-O	Citrate cycle (TCA cycle)	The citrate cycle (TCA cycle, Krebs cycle) is an important aerobic pathway for the final steps of the oxidation of carbohydrates and fatty acids. The cycle starts with acetyl-CoA, the activated form of acetate, derived from glycolysis and pyruvate oxidation for carbohydrates and from beta oxidation of fatty acids. The two-carbon acetyl group in acetyl-CoA is transferred to the four-carbon compound of oxaloacetate to form the six-carbon compound of citrate. In a series of reactions two carbons in citrate are oxidized to CO2 and the reaction pathway supplies NADH for use in the oxidative phosphorylation and other metabolic processes. The pathway also supplies important precursor metabolites including 2-oxoglutarate. At the end of the cycle the remaining four-carbon part is transformed back to oxaloacetate. According to the genome sequence data, many organisms seem to lack genes for the full cycle [MD:M00009], but contain genes for specific segments [MD:M00010 M00011].	Metabolism; Carbohydrate metabolism	Citrate cycle (TCA cycle)
ko04622	DESeq2	N3-O	N4-O	0.000111188439809433	BH	0.000435418976122451	N3-O vs N4-O	RIG-I-like receptor signaling pathway	Specific families of pattern recognition receptors are responsible for detecting viral pathogens and generating innate immune responses. Non-self RNA appearing in a cell as a result of intracellular viral replication is recognized by a family of cytosolic RNA helicases termed RIG-I-like receptors (RLRs). The RLR proteins include RIG-I, MDA5, and LGP2 and are expressed in both immune and nonimmune cells. Upon recognition of viral nucleic acids, RLRs recruit specific intracellular adaptor proteins to initiate signaling pathways that lead to the synthesis of type I interferon and other inflammatory cytokines, which are important for eliminating viruses.	Organismal Systems; Immune system	RIG-I-like receptor signaling pathway
ko00945	DESeq2	Egg	Adult	0.000111518572446011	BH	0.000436570276642987	Egg vs Adult	Stilbenoid, diarylheptanoid and gingerol biosynthesis	Stilbenoids are a group of phenolic compounds, biosynthetically interrelated through their common origin from a C6-C2-C6 intermediate, such as resveratol found in grapes. Stilbenoids can also exist as glycosides (e.g., piceid). Combretastatins are potentially useful stilbenoid natural products with known antitumor activity. Diarylheptanoid is a compound group having phenyl rings at 1,7 positions of n-heptane (C6-C7-C6), such as curcumin found in the ginger family. [6]-Gingerol is a major active component of ginger and has diverse pharmacologic effects.	Metabolism; Biosynthesis of other secondary metabolites	Stilbenoid, diarylheptanoid and gingerol biosynthesis
ko00360	DESeq2	N1-Y	Adult	0.000112094579155432	BH	0.000438683061476117	N1-Y vs Adult	Phenylalanine metabolism	NA	Metabolism; Amino acid metabolism	Phenylalanine metabolism
ko03440	DESeq2	Mother	N3-O	0.000112318460125363	BH	0.000439416877193818	Mother vs N3-O	Homologous recombination	Homologous recombination (HR) is essential for the accurate repair of DNA double-strand breaks (DSBs), potentially lethal lesions. HR takes place in the late S-G2 phase of the cell cycle and involves the generation of a single-stranded region of DNA, followed by strand invasion, formation of a Holliday junction, DNA synthesis using the intact strand as a template, branch migration and resolution. It is investigated that RecA/Rad51 family proteins play a central role. The breast cancer susceptibility protein Brca2 and the RecQ helicase BLM (Bloom syndrome mutated) are tumor suppressors that maintain genome integrity, at least in part, through HR.	Genetic Information Processing; Replication and repair	Homologous recombination
ko00642	DESeq2	Mother	Egg	0.00011242894109656	BH	0.000439706713301244	Mother vs Egg	Ethylbenzene degradation	NA	Metabolism; Xenobiotics biodegradation and metabolism	Ethylbenzene degradation
ko00430	DESeq2	N2-Y	N4-Y	0.000114556458515923	BH	0.000447882386838468	N2-Y vs N4-Y	Taurine and hypotaurine metabolism	NA	Metabolism; Metabolism of other amino acids	Taurine and hypotaurine metabolism
ko04113	DESeq2	N2-O	N4-Y	0.000114807003717718	BH	0.000448716729832983	N2-O vs N4-Y	Meiosis - yeast	During meiosis, a single round of DNA replication is followed by two rounds of chromosome segregation, called meiosis I and meiosis II. At meiosis I, one pair of sister chromatids recombines with, then segregates from, its homologous pair, while the sister chromatids segregate from each other at meoisis II. In yeast, the switch to enter growth phase or meiosis phase is controlled by nutritional signals. At the onset of meiosis, nutritional signaling pathways converge on transcriptional regulation of Ime1. Ime1 is a transcriptional activator to promote expression of early meiosis-specific genes required for pre-meiotic DNA replication and meiotic recombination. Two of the early meiosis-specific genes, a transcriptional activator, Ndt80, and a CDK2 homolog, Ime2, are required for the transcription of middle meiosis-specific genes, which includes B-type cyclin genes and genes involved in spore wall formation. Polo-like kinase Cdc5, whose expression is activated by Ndt80, is required for the critical step in meiotic progression. Cdc5 regulates sister-kinetochore co-orientation by promoting the localization of Mam1 and Lrs4, components of the co-orientation complex, to kinetochores. Cdc5 also phosphorylates the meiotic cohesin subunit Rec8, which is essential for its cleavage and removal by separase. Moreover, Cdc5 promotes the release of protein phosphatase Cdc14 from the nuclezus, which is required for anaphase I spindle disassembly and exit from meiosis I. The centromeric protein Sgo1 is a key regulator of meiotic chromosome segregation. Sgo1 with PP2A may protect pericentromeric but not arm cohesion of sister chromatids during meiosis I. Sgo1 then disappears at meiosis II to allow sister chromatids to separate.	Cellular Processes; Cell growth and death	Meiosis - yeast
ko00364	DESeq2	N2-Y	N4-O	0.000115367206452317	BH	0.000450760420811915	N2-Y vs N4-O	Fluorobenzoate degradation	NA	Metabolism; Xenobiotics biodegradation and metabolism	Fluorobenzoate degradation
ko00642	DESeq2	Mother	N2-Y	0.000115476161785677	BH	0.000451040255587703	Mother vs N2-Y	Ethylbenzene degradation	NA	Metabolism; Xenobiotics biodegradation and metabolism	Ethylbenzene degradation
ko00121	DESeq2	N1-Y	N1-O	0.000115800746880821	BH	0.000452161869123206	N1-Y vs N1-O	Secondary bile acid biosynthesis	The secondary bile acids are derived from the primary bile acids by the enzymatic action of intestinal bacteria through the process of deconjugation and dehydroxylation. The secondary bile acids in humans include deoxycholic acid and lithocholic acid, formed from the 7alpha-dehydroxylation of cholic acid and chenodeoxycholic acid, respectively.	Metabolism; Lipid metabolism	Secondary bile acid biosynthesis
ko00720	DESeq2	N4-Y	N4-O	0.000116110860403471	BH	0.000453226269639526	N4-Y vs N4-O	Carbon fixation pathways in prokaryotes	Carbon fixation is an important pathway for autotrophs living in various environments. Plants and cyanobacteria fix CO2 as organic compounds using solar energy mainly by the reductive pentose phosphate cycle (also called Calvin cycle, Calvin-Benson cycle, or Calvin-Benson-Bassham cycle) [MD:M00165]. There are, at least, five additional carbon fixation pathways known to exist in autotrophic bacteria and archaea, which differ in reducing compounds, energy source, and oxygen sensitivity of enzymes. (i) The reductive citric acid cycle (Arnon-Buchanan cycle) [MD:M00173] is found in microaerophiles and anaerobes, such as green sulfur bacteria. In one complete turn of this cycle, four molecules of CO2 are fixed by the enzymes that are sensitive to oxygen, resulting in the production of one molecule of oxaloacetate, which is itself an intermediate of the cycle. (ii) The reductive acetyl-CoA pathway (Wood-Ljungdahl pathway) [MD:M00377] is found in strictly anaerobic bacteria and archaea (Proteobacteria, Planctomycetes, Spirochaetes, and Euryarchaeota), some of which are methane-forming. A bifunctional enzyme, carbon monoxide dehydrogenase/acetyl-CoA synthase, catalyzes the reactions from CO2 to CO and from CO2 to a methyl group, and then to generate acetyl-CoA. (iii) The 3-hydroxypropionate bicycle [MD:M00376] is found in some green non-sulphur bacteria of the family Chloroflexaceae. In one complete turn of this bicycle, three molecules of bicarbonate are converted into one molecule of pyruvate. In addition, this bicycle provides the secondary benefit of useful intermediates for biosynthesis: acetyl-CoA, glyoxylate, and succinyl-CoA. (iv) The hydroxypropionate-hydroxybutyrate cycle [MD:M00375] is found in aerobic Crenarchaeota, Acidianus, Metallosphaera, and Sulfolobales. Some of the intermediates and the carboxylation reactions are the same as in the 3-hydroxypropionate bicycle. One complete turn of this cycle generates two molecules of acetyl-CoA, one of which is reutilized in the the cycle and the other is removed for cell material biosynthesis. (v) The dicarboxylate-hydroxybutyrate cycle [MD:M00374] was named after its intermediates: succinate (a kind of dicarboxylate) and hydroxybutyrate. This cycle has been found only in Ignicoccus hospitals, a strictly anaerobic hyperthermophilic archaea. Recent genome study suggests that this cycle may exist in Desulfurococcales (to which Ignicoccus belongs) and Thermoproteales (a taxon close to the origin of archaea). The first half of the cycle, from acetyl-CoA to succinate-CoA, corresponds to the reductive citric acid cycle and the latter half of the cycle, from succinate-CoA to two molecules of acetyl-CoA, corresponds to the hydroxypropionate-hydroxybutyrate cycle.	Metabolism; Energy metabolism	Carbon fixation pathways in prokaryotes
ko03020	DESeq2	N2-O	N3-Y	0.000118250194508889	BH	0.000461427842332651	N2-O vs N3-Y	RNA polymerase	Genetic Information Processing; Transcription	Genetic Information Processing; Transcription	RNA polymerase
ko05100	DESeq2	N1-O	N3-Y	0.000119493505085761	BH	0.000466128845638062	N1-O vs N3-Y	Bacterial invasion of epithelial cells	Many pathogenic bacteria can invade phagocytic and non-phagocytic cells and colonize them intracellularly, then become disseminated to other cells. Invasive bacteria induce their own uptake by non-phagocytic host cells (e.g. epithelial cells) using two mechanisms referred to as zipper model and trigger model. Listeria, Staphylococcus, Streptococcus, and Yersinia are examples of bacteria that enter using the zipper model. These bacteria express proteins on their surfaces that interact with cellular receptors, initiating signalling cascades that result in close apposition of the cellular membrane around the entering bacteria. Shigella and Salmonella are the examples of bacteria entering cells using the trigger model. These bacteria use type III secretion systems to inject protein effectors that interact with the actin cytoskeleton.	Human Diseases; Infectious disease: bacterial	Bacterial invasion of epithelial cells
ko00950	DESeq2	Mother	N4-O	0.000120726348557577	BH	0.000470785996424819	Mother vs N4-O	Isoquinoline alkaloid biosynthesis	Isoquinoline alkaloids are tyrosine-derived plant alkaloids with an isoquinoline skeleton. Among them benzylisoquinoline alkaloids form an important group with potent pharmacological activity, including analgesic compounds of morphine and codeine, and anti-infective agents of berberine, palmatine, and magnoflorine. Biosynthesis of isoquinoline alkaloids proceeds via decarboxylation of tyrosine or DOPA to yield dopamine, which together with 4-hydroxyphenylacetaldehyde, an aldehyde derived from tyrosine, is converted to reticuline, an important precursor of various benzylisoquinoline alkaloids.	Metabolism; Biosynthesis of other secondary metabolites	Isoquinoline alkaloid biosynthesis
ko04070	DESeq2	Mother	N4-O	0.00012097980941893	BH	0.000471622161210098	Mother vs N4-O	Phosphatidylinositol signaling system	NA	Environmental Information Processing; Signal transduction	Phosphatidylinositol signaling system
ko00791	DESeq2	Egg	N1-Y	0.000121660227078593	BH	0.000474121678495639	Egg vs N1-Y	Atrazine degradation	NA	Metabolism; Xenobiotics biodegradation and metabolism	Atrazine degradation
ko02010	DESeq2	Mother	N3-Y	0.000122284899286177	BH	0.000476402408344503	Mother vs N3-Y	ABC transporters	The ATP-binding cassette (ABC) transporters form one of the largest known protein families, and are widespread in bacteria, archaea, and eukaryotes. They couple ATP hydrolysis to active transport of a wide variety of substrates such as ions, sugars, lipids, sterols, peptides, proteins, and drugs. The structure of a prokaryotic ABC transporter usually consists of three components; typically two integral membrane proteins each having six transmembrane segments, two peripheral proteins that bind and hydrolyze ATP, and a periplasmic (or lipoprotein) substrate-binding protein. Many of the genes for the three components form operons as in fact observed in many bacterial and archaeal genomes. On the other hand, in a typical eukaryotic ABC transporter, the membrane spanning protein and the ATP-binding protein are fused, forming a multi-domain protein with the membrane-spanning domain (MSD) and the nucleotide-binding domain (NBD).	Environmental Information Processing; Membrane transport	ABC transporters
ko00071	DESeq2	Egg	N2-O	0.000122464015614499	BH	0.000476792707908077	Egg vs N2-O	Fatty acid degradation	NA	Metabolism; Lipid metabolism	Fatty acid degradation
ko00010	DESeq2	Mother	Egg	0.00012243395262657	BH	0.000476792707908077	Mother vs Egg	Glycolysis / Gluconeogenesis	Glycolysis is the process of converting glucose into pyruvate and generating small amounts of ATP (energy) and NADH (reducing power). It is a central pathway that produces important precursor metabolites: six-carbon compounds of glucose-6P and fructose-6P and three-carbon compounds of glycerone-P, glyceraldehyde-3P, glycerate-3P, phosphoenolpyruvate, and pyruvate [MD:M00001]. Acetyl-CoA, another important precursor metabolite, is produced by oxidative decarboxylation of pyruvate [MD:M00307]. When the enzyme genes of this pathway are examined in completely sequenced genomes, the reaction steps of three-carbon compounds from glycerone-P to pyruvate form a conserved core module [MD:M00002], which is found in almost all organisms and which sometimes contains operon structures in bacterial genomes. Gluconeogenesis is a synthesis pathway of glucose from noncarbohydrate precursors. It is essentially a reversal of glycolysis with minor variations of alternative paths [MD:M00003].	Metabolism; Carbohydrate metabolism	Glycolysis / Gluconeogenesis
ko05150	DESeq2	N1-Y	N2-O	0.000122514056557028	BH	0.000476833865098407	N1-Y vs N2-O	Staphylococcus aureus infection	Staphylococcus aureus can cause multiple forms of infections ranging from superficial skin infections to food poisoning and life-threatening infections. The organism has several ways to divert the effectiveness of the immune system: secreting immune modulating proteins that inhibit complement activation and neutrophil chemotaxis or lysis, modulating the sensitivity to cationic antimicrobial peptides (such as defensin) by increasing the positive net charge of its cytoplasmic membrane, and expression of superantigens that prevent development of a normal immune response or cause an emetic response when ingested.	Human Diseases; Infectious disease: bacterial	Staphylococcus aureus infection
ko00906	DESeq2	Egg	N3-O	0.000122704754925464	BH	0.000477422268681008	Egg vs N3-O	Carotenoid biosynthesis	NA	Metabolism; Metabolism of terpenoids and polyketides	Carotenoid biosynthesis
ko00565	DESeq2	Egg	N4-Y	0.000123496941784455	BH	0.000480349824113973	Egg vs N4-Y	Ether lipid metabolism	NA	Metabolism; Lipid metabolism	Ether lipid metabolism
ko05020	DESeq2	N3-O	N4-Y	0.000123944320223017	BH	0.000481934770715889	N3-O vs N4-Y	Prion disease	Prion diseases, also termed transmissible spongiform encephalopathies (TSEs), are a group of fatal neurodegenerative diseases that affect humans and a number of other animal species. The etiology of these diseases is thought to be associated with the conversion of a normal protein, PrPC, into an infectious, pathogenic form, PrPSc. The conversion is induced by prion infections (for example, variant Creutzfeldt-Jakob disease (vCJD), iatrogenic CJD, Kuru), mutations (familial CJD, Gerstmann-Straussler-Scheinker syndrome, fatal familial insomnia (FFI)) or unknown factors (sporadic CJD (sCJD)), and is thought to occur after PrPC has reached the plasma membrane or is re-internalized for degradation. The PrPSc form shows greater protease resistance than PrPC and accumulates in affected individuals, often in the form of extracellular plaques. Pathways that may lead to neuronal death comprise oxidative stress, regulated activation of complement, ubiquitin-proteasome and endosomal-lysosomal systems, synaptic alterations and dendritic atrophy, corticosteroid response, and endoplasmic reticulum stress. In addition, the conformational transition could lead to the lost of a beneficial activity of the natively folded protein, PrPC.	Human Diseases; Neurodegenerative disease	Prion disease
ko00624	DESeq2	Mother	Adult	0.000123987163249741	BH	0.000481946241705316	Mother vs Adult	Polycyclic aromatic hydrocarbon degradation	NA	Metabolism; Xenobiotics biodegradation and metabolism	Polycyclic aromatic hydrocarbon degradation
ko05322	DESeq2	N2-Y	N2-O	0.000124100763946442	BH	0.000482232656557403	N2-Y vs N2-O	Systemic lupus erythematosus	Systemic lupus erythematosus (SLE) is a prototypic autoimmune disease characterised by the production of IgG autoantibodies that are specific for self-antigens, such as DNA, nuclear proteins and certain cytoplasmic components, in association with a diverse array of clinical manifestations. The primary pathological findings in patients with SLE are those of inflammation, vasculitis, immune complex deposition, and vasculopathy. Immune complexes comprising autoantibody and self-antigen is deposited particulary in the renal glomeruli and mediate a systemic inflammatory response by activating complement or via Fc{gamma}R-mediated neutrophil and macrophage activation. Activation of complement (C5) leads to injury both through formation of the membrane attack complex (C5b-9) or by generation of the anaphylatoxin and cell activator C5a. Neutrophils and macrophages cause tissue injury by the release of oxidants and proteases.	Human Diseases; Immune disease	Systemic lupus erythematosus
ko04930	DESeq2	N3-O	N4-Y	0.000124608305144808	BH	0.000483893582274004	N3-O vs N4-Y	Type II diabetes mellitus	Insulin resistance is strongly associated with type II diabetes. \Diabetogenic\" factors including FFA, TNFalpha and cellular stress induce insulin resistance through inhibition of IRS1 functions. Serine/threonine phosphorylation, interaction with SOCS, regulation of the expression, modification of the cellular localization, and degradation represent the molecular mechanisms stimulated by them. Various kinases (ERK, JNK, IKKbeta, PKCzeta, PKCtheta and mTOR) are involved in this process."	Human Diseases; Endocrine and metabolic disease	Type II diabetes mellitus
ko00561	DESeq2	N1-Y	N1-O	0.000124606841912328	BH	0.000483893582274004	N1-Y vs N1-O	Glycerolipid metabolism	NA	Metabolism; Lipid metabolism	Glycerolipid metabolism
ko00970	DESeq2	Mother	N3-O	0.000124679774186643	BH	0.000484015537258623	Mother vs N3-O	Aminoacyl-tRNA biosynthesis	Genetic Information Processing; Translation	Genetic Information Processing; Translation	Aminoacyl-tRNA biosynthesis
ko04141	DESeq2	N1-Y	N1-O	0.000125073565085064	BH	0.000485350882043298	N1-Y vs N1-O	Protein processing in endoplasmic reticulum	The endoplasmic reticulum (ER) is a subcellular organelle where proteins are folded with the help of lumenal chaperones. Newly synthesized peptides enter the ER via the sec61 pore and are glycosylated. Correctly folded proteins are packaged into transport vesicles that shuttle them to the Golgi complex. Misfolded proteins are retained within the ER lumen in complex with molecular chaperones. Proteins that are terminally misfolded bind to BiP and are directed toward degradation through the proteasome in a process called ER-associated degradation (ERAD). Accumulation of misfolded proteins in the ER causes ER stress and activates a signaling pathway called the unfolded protein response (UPR). In certain severe situations, however, the protective mechanisms activated by the UPR are not sufficient to restore normal ER function and cells die by apoptosis.	Genetic Information Processing; Folding, sorting and degradation	Protein processing in endoplasmic reticulum
ko04930	DESeq2	Mother	Egg	0.000125104101207088	BH	0.000485350882043298	Mother vs Egg	Type II diabetes mellitus	Insulin resistance is strongly associated with type II diabetes. \Diabetogenic\" factors including FFA, TNFalpha and cellular stress induce insulin resistance through inhibition of IRS1 functions. Serine/threonine phosphorylation, interaction with SOCS, regulation of the expression, modification of the cellular localization, and degradation represent the molecular mechanisms stimulated by them. Various kinases (ERK, JNK, IKKbeta, PKCzeta, PKCtheta and mTOR) are involved in this process."	Human Diseases; Endocrine and metabolic disease	Type II diabetes mellitus
ko00791	DESeq2	N2-O	N4-O	0.000125221732950524	BH	0.000485651285963172	N2-O vs N4-O	Atrazine degradation	NA	Metabolism; Xenobiotics biodegradation and metabolism	Atrazine degradation
ko03430	DESeq2	Mother	N3-O	0.000126521094069873	BH	0.000490533163497476	Mother vs N3-O	Mismatch repair	DNA mismatch repair (MMR) is a highly conserved biological pathway that plays a key role in maintaining genomic stability. MMR corrects DNA mismatches generated during DNA replication, thereby preventing mutations from becoming permanent in dividing cells. MMR also suppresses homologous recombination and was recently shown to play a role in DNA damage signaling. Defects in MMR are associated with genome-wide instability, predisposition to certain types of cancer including HNPCC, resistance to certain chemotherapeutic agents, and abnormalities in meiosis and sterility in mammalian systems.	Genetic Information Processing; Replication and repair	Mismatch repair
ko00270	DESeq2	Mother	N3-Y	0.000126863190731244	BH	0.000491701702670568	Mother vs N3-Y	Cysteine and methionine metabolism	Cysteine and methionine are sulfur-containing amino acids. Cysteine is synthesized from serine through different pathways in different organism groups. In bacteria and plants, cysteine is converted from serine (via acetylserine) by transfer of hydrogen sulfide [MD:M00021]. In animals, methionine-derived homocysteine is used as sulfur source and its condensation product with serine (cystathionine) is converted to cysteine [MD:M00338]. Cysteine is metabolized to pyruvate in multiple routes. Methionine is an essential amino acid, which animals cannot synthesize. In bacteria and plants, methionine is synthesized from aspartate [MD:M00017]. S-Adenosylmethionine (SAM), synthesized from methionine and ATP, is a methyl group donor in many important transfer reactions including DNA methylation for regulation of gene expression. SAM may also be used to regenerate methionine in the methionine salvage pathway [MD:M00034].	Metabolism; Amino acid metabolism	Cysteine and methionine metabolism
ko00071	DESeq2	N1-Y	N2-Y	0.00012755362646322	BH	0.000494219166549763	N1-Y vs N2-Y	Fatty acid degradation	NA	Metabolism; Lipid metabolism	Fatty acid degradation
ko05111	DESeq2	N4-Y	Adult	0.000128099813936524	BH	0.000496176291172538	N4-Y vs Adult	Biofilm formation - Vibrio cholerae	Surface colonization and subsequent biofilm formation and development provide numerous advantages to microorganisms. On the other hand, biofilm formation is an energetically costly process and therefore must be tightly regulated and plastic, enabling biofilm bacteria to be responsive to the various environmental cues. The quorum sensing (QS) pathway of Vibrio cholerae activates the expression of VpsR, VpsT and AphA (the main activators of biofilm formation) at low cell density and HapR (the main repressor) at high cell density. At low cell density, biofilm genes, including Vibrio polysaccharide (VPS) biosynthesis genes and the major extracellular matrix genes RbmA, RbmC, and Bap1, are expressed. The QS pathway also leads to induction of virulence factors such as toxin coregulated pilus (TCP) and cholera toxin (CTX), essential for colonization of the host and enterotoxicity, respectively. The VarS/VarA signaling system responds to an unknown environmental cue and represses biofilm production by process which involves the regulatory sRNAs CsrB, CsrC and CsrD and the RNA-binding protein CsrA, interfering with LuxO of the QS pathway. The second messenger cAMP acts as a repressor of biofilm formation. cAMP is generated by adenylate cyclase CyaA, and in complex with cAMP receptor protein (CRP), this nucleotide has been shown to upregulate HapR production through the positive regulation of the CAI-I synthase CqsA and the negative regulation of Fis. The second messenger c-di-GMP is a key signalling molecule controlling motility and biofilm matrix production. High cellular levels of c-di-GMP promote enhanced transcription of genes involved in biofilm formation, possibly by promoting VpsT-mediated transcriptional activation of vps genes.	Cellular Processes; Cellular community - prokaryotes	Biofilm formation - Vibrio cholerae
ko01055	DESeq2	N2-O	N4-O	0.000128688850328203	BH	0.000498298077184301	N2-O vs N4-O	Biosynthesis of vancomycin group antibiotics	NA	Metabolism; Metabolism of terpenoids and polyketides	Biosynthesis of vancomycin group antibiotics
ko03010	DESeq2	Mother	N2-Y	0.000130053133597605	BH	0.000503419387053081	Mother vs N2-Y	Ribosome	NA	Genetic Information Processing; Translation	Ribosome
ko00500	DESeq2	N1-Y	N4-O	0.000130712080733638	BH	0.000505808022851723	N1-Y vs N4-O	Starch and sucrose metabolism	NA	Metabolism; Carbohydrate metabolism	Starch and sucrose metabolism
ko00460	DESeq2	Mother	N4-O	0.000131840648634504	BH	0.000510011807926174	Mother vs N4-O	Cyanoamino acid metabolism	NA	Metabolism; Metabolism of other amino acids	Cyanoamino acid metabolism
ko00591	DESeq2	N1-Y	N3-O	0.000133836159148926	BH	0.000517565505338724	N1-Y vs N3-O	Linoleic acid metabolism	NA	Metabolism; Lipid metabolism	Linoleic acid metabolism
ko00300	DESeq2	N1-O	N3-Y	0.000133993216077399	BH	0.000518007053897938	N1-O vs N3-Y	Lysine biosynthesis	NA	Metabolism; Amino acid metabolism	Lysine biosynthesis
ko05340	DESeq2	Mother	N3-Y	0.000134675549579283	BH	0.000520478347558323	Mother vs N3-Y	Primary immunodeficiency	Primary immunodeficiencies (PIs) are a heterogeneous group of disorders, which affect cellular and humoral immunity or non-specific host defense mechanisms mediated by complement proteins, and cells such as phagocytes and natural killer (NK) cells. These disorders of the immune system cause increased susceptibility to infection, autoimmune disease, and malignancy. Most of PIs are due to genetic defects that affect cell maturation or function at different levels during hematopoiesis. Disruption of the cellular immunity is observed in patients with defects in T cells or both T and B cells. These cellular immunodeficiencies comprise 20% of all PIs. Disorders of humoral immunity affect B-cell differentiation and antibody production. They account for 70% of all PIs.	Human Diseases; Immune disease	Primary immunodeficiency
ko04113	DESeq2	Mother	N2-O	0.000135118690945656	BH	0.000522023954369834	Mother vs N2-O	Meiosis - yeast	During meiosis, a single round of DNA replication is followed by two rounds of chromosome segregation, called meiosis I and meiosis II. At meiosis I, one pair of sister chromatids recombines with, then segregates from, its homologous pair, while the sister chromatids segregate from each other at meoisis II. In yeast, the switch to enter growth phase or meiosis phase is controlled by nutritional signals. At the onset of meiosis, nutritional signaling pathways converge on transcriptional regulation of Ime1. Ime1 is a transcriptional activator to promote expression of early meiosis-specific genes required for pre-meiotic DNA replication and meiotic recombination. Two of the early meiosis-specific genes, a transcriptional activator, Ndt80, and a CDK2 homolog, Ime2, are required for the transcription of middle meiosis-specific genes, which includes B-type cyclin genes and genes involved in spore wall formation. Polo-like kinase Cdc5, whose expression is activated by Ndt80, is required for the critical step in meiotic progression. Cdc5 regulates sister-kinetochore co-orientation by promoting the localization of Mam1 and Lrs4, components of the co-orientation complex, to kinetochores. Cdc5 also phosphorylates the meiotic cohesin subunit Rec8, which is essential for its cleavage and removal by separase. Moreover, Cdc5 promotes the release of protein phosphatase Cdc14 from the nuclezus, which is required for anaphase I spindle disassembly and exit from meiosis I. The centromeric protein Sgo1 is a key regulator of meiotic chromosome segregation. Sgo1 with PP2A may protect pericentromeric but not arm cohesion of sister chromatids during meiosis I. Sgo1 then disappears at meiosis II to allow sister chromatids to separate.	Cellular Processes; Cell growth and death	Meiosis - yeast
ko00030	DESeq2	Egg	N2-Y	0.00013521024320918	BH	0.000522210661192488	Egg vs N2-Y	Pentose phosphate pathway	The pentose phosphate pathway is a process of glucose turnover that produces NADPH as reducing equivalents and pentoses as essential parts of nucleotides. There are two different phases in the pathway. One is irreversible oxidative phase in which glucose-6P is converted to ribulose-5P by oxidative decarboxylation, and NADPH is generated [MD:M00006]. The other is reversible non-oxidative phase in which phosphorylated sugars are interconverted to generate xylulose-5P, ribulose-5P, and ribose-5P [MD:M00007]. Phosphoribosyl pyrophosphate (PRPP) formed from ribose-5P [MD:M00005] is an activated compound used in the biosynthesis of histidine and purine/pyrimidine nucleotides. This pathway map also shows the Entner-Doudoroff pathway where 6-P-gluconate is dehydrated and then cleaved into pyruvate and glyceraldehyde-3P [MD:M00008].	Metabolism; Carbohydrate metabolism	Pentose phosphate pathway
ko00730	DESeq2	N2-Y	N2-O	0.000135470113048323	BH	0.000523047119123295	N2-Y vs N2-O	Thiamine metabolism	NA	Metabolism; Metabolism of cofactors and vitamins	Thiamine metabolism
ko00230	DESeq2	N1-Y	N2-O	0.000135843292568649	BH	0.000524320388984616	N1-Y vs N2-O	Purine metabolism	NA	Metabolism; Nucleotide metabolism	Purine metabolism
ko05016	DESeq2	N2-O	N3-Y	0.00013597316285836	BH	0.000524654034012088	N2-O vs N3-Y	Huntington disease	Huntington disease (HD) is an autosomal-dominant neurodegenerative disorder that primarily affects medium spiny striatal neurons (MSN). The symptoms are choreiform, involuntary movements, personality changes and dementia. HD is caused by a CAG repeat expansion in the IT15 gene, which results in a long stretch of polyglutamine (polyQ) close to the amino-terminus of the HD protein huntingtin (Htt). Mutant Htt (mHtt) has effects both in the cytoplasm and in the nucleus. Full-length huntingtin is cleaved by proteases in the cytoplasm, leading to the formation of cytoplasmic and neuritic aggregates. mHtt also alters vesicular transport and recycling, causes cytosolic and mitochondrial Ca2+ overload, triggers endoplasmic reticulum stress through proteasomal dysfunction, and impairs autophagy function, increasing neuronal death susceptibility. N-terminal fragments containing the polyQ strech translocate to the nucleus where they impair transcription and induce neuronal death.	Human Diseases; Neurodegenerative disease	Huntington disease
ko00622	DESeq2	N1-Y	N2-Y	0.000136353542508881	BH	0.000525953750654467	N1-Y vs N2-Y	Xylene degradation	NA	Metabolism; Xenobiotics biodegradation and metabolism	Xylene degradation
ko00770	DESeq2	N3-O	N4-Y	0.000136716932040063	BH	0.000527187122877753	N3-O vs N4-Y	Pantothenate and CoA biosynthesis	NA	Metabolism; Metabolism of cofactors and vitamins	Pantothenate and CoA biosynthesis
ko00561	DESeq2	N1-O	N3-Y	0.00013733474978643	BH	0.000529400482504742	N1-O vs N3-Y	Glycerolipid metabolism	NA	Metabolism; Lipid metabolism	Glycerolipid metabolism
ko00830	DESeq2	N1-Y	N2-O	0.000137711352761293	BH	0.000530513664766958	N1-Y vs N2-O	Retinol metabolism	NA	Metabolism; Metabolism of cofactors and vitamins	Retinol metabolism
ko00620	DESeq2	Mother	N4-O	0.000137697848311109	BH	0.000530513664766958	Mother vs N4-O	Pyruvate metabolism	NA	Metabolism; Carbohydrate metabolism	Pyruvate metabolism
ko00561	DESeq2	N2-O	N4-Y	0.00013864944581767	BH	0.000533957269659953	N2-O vs N4-Y	Glycerolipid metabolism	NA	Metabolism; Lipid metabolism	Glycerolipid metabolism
ko00780	DESeq2	Egg	N1-O	0.000139449843380858	BH	0.000536868565291315	Egg vs N1-O	Biotin metabolism	Biotin (vitamin H or vitamin B7) is the essential cofactor of biotin-dependent carboxylases, such as pyruvate carboxylase and acetyl-CoA carboxylase. Mammals cannot synthesize biotin, while in bacteria, fungi, and plants it is synthesized from pimelate thioester through different pathways. In E. coli and many organisms, pimelate thioester is derived from malonyl-ACP. The pathway starts with the methylation to malonyl-ACP methyl ester, followed by the fatty acid chain elongation cycle to form pimeloyl-ACP methyl ester, which is then demethylated to form pimeloyl-ACP [MD:M00572]. Pimeloyl-ACP is converted to biotin through the final four steps in the biotin bicyclic ring assembly, which are conserved among biotin-producing organisms [MD:M00123]. In B. subtilis, biotin is derived from pimeloyl-ACP formed by oxidative cleavage of long-chain acyl-ACPs [MD:M00573]. Some bacteria synthesize biotin from pimeloyl-CoA derived from pimelate [MD:M00577]. Biotin is covalently attached to biotin-dependent carboxylase by biotin protein ligase, also known as holocarboxylase synthase in mammals, to form an active holocarboxylase. After degradation of the biotinylated carboxylase into biocytin, it is further degraded by biotinidase to release free biotin, which is recycled in holocarboxylase synthesis. Biotin is catabolized by beta-oxidation of the valeric acid side chain or oxidation of sulfur in the heterocyclic ring.	Metabolism; Metabolism of cofactors and vitamins	Biotin metabolism
ko05222	DESeq2	Egg	N2-O	0.000140082021345787	BH	0.000539130582949491	Egg vs N2-O	Small cell lung cancer	Lung cancer is a leading cause of cancer death among men and women in industrialized countries. Small cell lung carcinoma (SCLC) is a highly aggressive neoplasm, which accounts for approximately 25% of all lung cancer cases. Molecular mechanisms altered in SCLC include induced expression of oncogene, MYC, and loss of tumorsuppressor genes, such as p53, PTEN, RB, and FHIT. The overexpression of MYC proteins in SCLC is largely a result of gene amplification. Such overexpression leads to more rapid proliferation and loss of terminal differentiation. Mutation or deletion of p53 or PTEN can lead to more rapid proliferation and reduced apoptosis. The retinoblastoma gene RB1 encodes a nuclear phosphoprotein that helps to regulate cell-cycle progression. The fragile histidine triad gene FHIT encodes the enzyme diadenosine triphosphate hydrolase, which is thought to have an indirect role in proapoptosis and cell-cycle control.	Human Diseases; Cancer: specific types	Small cell lung cancer
ko00510	DESeq2	N1-Y	N2-O	0.000140179372342245	BH	0.000539180340005461	N1-Y vs N2-O	N-Glycan biosynthesis	N-glycans or asparagine-linked glycans are major constituents of glycoproteins in eukaryotes. N-glycans are covalently attached to asparagine with the consensus sequence of Asn-X-Ser/Thr by an N-glycosidic bond, GlcNAc b1- Asn. Biosynthesis of N-glycans begins on the cytoplasmic face of the ER membrane with the transferase reaction of UDP-GlcNAc and the lipid-like precursor P-Dol (dolichol phosphate) to generate GlcNAc a1- PP-Dol. After sequential addition of monosaccharides by ALG glycosyltransferases [MD:M00055], the N-glycan precursor is attached by the OST (oligosaccharyltransferase) complex to the polypeptide chain that is being synthesized and translocated through the ER membrane. The protein-bound N-glycan precursor is subsequently trimmed, extended, and modified in the ER and Golgi by a complex series of reactions catalyzed by membrane-bound glycosidases and glycosyltransferases. N-glycans thus synthesized are classified into three types: high-mannose type, complex type, and hybrid type. Defects in N-glycan biosynthesis lead to a variety of human diseases known as congenital disorders of glycosylation [DS:H00118 H00119].	Metabolism; Glycan biosynthesis and metabolism	N-Glycan biosynthesis
ko05210	DESeq2	Egg	N2-O	0.000140273471454115	BH	0.000539180340005461	Egg vs N2-O	Colorectal cancer	Colorectal cancer (CRC) is the second largest cause of cancer-related deaths in Western countries. CRC arises from the colorectal epithelium as a result of the accumulation of genetic alterations in defined oncogenes and tumour suppressor genes (TSG). Two major mechanisms of genomic instability have been identified in sporadic CRC progression. The first, known as chromosomal instability (CIN), results from a series of genetic changes that involve the activation of oncogenes such as K-ras and inactivation of TSG such as p53, DCC/Smad4, and APC. The second, known as microsatellite instability (MSI), results from inactivation of the DNA mismatch repair genes MLH1 and/or MSH2 by hypermethylation of their promoter, and secondary mutation of genes with coding microsatellites, such as transforming growth factor receptor II (TGF-RII) and BAX. Hereditary syndromes have germline mutations in specific genes (mutation in the tumour suppressor gene APC on chromosome 5q in FAP, mutated DNA mismatch repair genes in HNPCC).	Human Diseases; Cancer: specific types	Colorectal cancer
ko04115	DESeq2	Egg	N2-O	0.000140273471454115	BH	0.000539180340005461	Egg vs N2-O	p53 signaling pathway	p53 activation is induced by a number of stress signals, including DNA damage, oxidative stress and activated oncogenes. The p53 protein is employed as a transcriptional activator of p53-regulated genes. This results in three major outputs; cell cycle arrest, cellular senescence or apoptosis. Other p53-regulated gene functions communicate with adjacent cells, repair the damaged DNA or set up positive and negative feedback loops that enhance or attenuate the functions of the p53 protein and integrate these stress responses with other signal transduction pathways.	Cellular Processes; Cell growth and death	p53 signaling pathway
ko05145	DESeq2	Egg	N2-O	0.000140273471454115	BH	0.000539180340005461	Egg vs N2-O	Toxoplasmosis	Toxoplasma gondii is an obligate intracellular parasite that is prevalent worldwide. The tachyzoite form acquired by oral ingestion downmodulates proinflammatory signaling pathways via various mechanisms. During early infection, nuclear translocation of NFkB is temporally blocked and p38 MAPK phosphorylation is prevented, suppressing IL-12 production. Another pathway for IL-12 induction occurs through CCR5 dependent pathway, but parasitic induction of an eicosanoid LXA4 contributes to the downregulation of IL-12. Direct activation of STAT3 by the parasite enhance anti-inflammatory function of IL-10 and TGF beta. T. gondii can cause lifelong chronic infection by establishing an anti-apoptotic environment through induction of bcl-2 or IAPs and by redirecting LDL-mediated cholesterol transport to scavenge nutrients from the host.	Human Diseases; Infectious disease: parasitic	Toxoplasmosis
ko00190	DESeq2	N1-O	N3-O	0.000141623115495595	BH	0.000544194929485459	N1-O vs N3-O	Oxidative phosphorylation	Metabolism; Energy metabolism	Metabolism; Energy metabolism	Oxidative phosphorylation
ko00564	DESeq2	Egg	N2-O	0.000142365618766614	BH	0.000546700267107268	Egg vs N2-O	Glycerophospholipid metabolism	NA	Metabolism; Lipid metabolism	Glycerophospholipid metabolism
ko05416	DESeq2	Egg	N2-O	0.000142360514595793	BH	0.000546700267107268	Egg vs N2-O	Viral myocarditis	Myocarditis is a cardiac disease associated with inflammation and injury of the myocardium. It results from various etiologies, both noninfectious and infectious, but coxsackievirus B3 (CVB3) is still considered the dominant etiological agent. Myocarditis may be caused by direct cytopathic effects of virus, a pathologic immune response to persistent virus, or autoimmunity triggered by the viral infection. The virus enters the myocyte through internalization of the coxsackie-adenoviral receptor (CAR) and its coreceptor, decay-accelerating factor (DAF). Viral proteases cleave various proteins in the host cell. One example is viral protease 2A, which cleaves eukaryote initiation factor 4G (eIF4G) and the dystrophin protein, resulting in a complete shutdown of cap-dependent RNA translation and cytoskeletal destruction in infected cardiomyocytes, respectively. CVB3 also cleaves the member of the Bcl-2 family Bid, leading to apoptosis. CVB3 infection also induces the cleavage of cyclin D protein through a proteasome-dependent pathway, leading to the host cell-growth arrest. Viral infection and necrosis of myocytes may lead to the release of intracellular antigens, resulting in activation of self-reactive T cells. CVB infection is a significant cause of dilated cardiomyopathy (DCM) as well as myocarditis. Epidemiologically, myocarditis underlies a significant portion of patients with DCM.	Human Diseases; Cardiovascular disease	Viral myocarditis
ko00710	DESeq2	Egg	N1-O	0.000143110973101792	BH	0.000549387882441293	Egg vs N1-O	Carbon fixation in photosynthetic organisms	NA	Metabolism; Energy metabolism	Carbon fixation in photosynthetic organisms
ko00622	DESeq2	N1-O	N3-Y	0.000143850148210531	BH	0.000552050076407695	N1-O vs N3-Y	Xylene degradation	NA	Metabolism; Xenobiotics biodegradation and metabolism	Xylene degradation
ko00941	DESeq2	N3-Y	N4-O	0.000144172517213681	BH	0.000553111521263411	N3-Y vs N4-O	Flavonoid biosynthesis	Flavonoids are a major class of plant secondary metabolites that serves a multitude of functions including pigments and antioxidant activity. Flavonoids are synthesized from phenylpropanoid derivatives by condensation with malonyl-CoA. For example, condensation of p-coumaroyl-CoA (C6-C3) with three malonyl-CoA (C3) molecules results in naringenin chalcone with a diphenylpropane (C6-C3-C6) unit, which is converted to naringenin with the flavone (2-phenylchromen-4-one) backbone by conjugate ring closure. These and further modifications yield a variety of structural forms including chalcones, flavanones, dihyroflavonols, and flavans, anthocyanins, flavones and flavonols, and isoflavonoids.	Metabolism; Biosynthesis of other secondary metabolites	Flavonoid biosynthesis
ko00940	DESeq2	N1-Y	N2-O	0.000144776051962573	BH	0.00055525062976503	N1-Y vs N2-O	Phenylpropanoid biosynthesis	Phenylpropanoids are a group of plant secondary metabolites derived from phenylalanine and having a wide variety of functions both as structural and signaling molecules. Phenylalanine is first converted to cinnamic acid by deamination. It is followed by hydroxylation and frequent methylation to generate coumaric acid and other acids with a phenylpropane (C6-C3) unit. Reduction of the CoA-activated carboxyl groups of these acids results in the corresponding aldehydes and alcohols. The alcohols are called monolignols, the starting compounds for biosynthesis of lignin.	Metabolism; Biosynthesis of other secondary metabolites	Phenylpropanoid biosynthesis
ko04380	DESeq2	N2-O	N3-O	0.000145263483717421	BH	0.000556943239222521	N2-O vs N3-O	Osteoclast differentiation	The osteoclasts, multinucleared cells originating from the hematopoietic monocyte-macrophage lineage, are responsible for bone resorption. Osteoclastogenesis is mainly regulated by signaling pathways activated by RANK and immune receptors, whose ligands are expressed on the surface of osteoblasts. Signaling from RANK changes gene expression patterns through transcription factors like NFATc1 and characterizes the active osteoclast.	Organismal Systems; Development and regeneration	Osteoclast differentiation
ko00232	DESeq2	N2-O	N4-Y	0.000146017617394381	BH	0.000559656991034745	N2-O vs N4-Y	Caffeine metabolism	NA	Metabolism; Biosynthesis of other secondary metabolites	Caffeine metabolism
ko04622	DESeq2	N1-Y	Adult	0.000146445603435444	BH	0.000561119357787377	N1-Y vs Adult	RIG-I-like receptor signaling pathway	Specific families of pattern recognition receptors are responsible for detecting viral pathogens and generating innate immune responses. Non-self RNA appearing in a cell as a result of intracellular viral replication is recognized by a family of cytosolic RNA helicases termed RIG-I-like receptors (RLRs). The RLR proteins include RIG-I, MDA5, and LGP2 and are expressed in both immune and nonimmune cells. Upon recognition of viral nucleic acids, RLRs recruit specific intracellular adaptor proteins to initiate signaling pathways that lead to the synthesis of type I interferon and other inflammatory cytokines, which are important for eliminating viruses.	Organismal Systems; Immune system	RIG-I-like receptor signaling pathway
ko03440	DESeq2	Mother	N2-Y	0.000146971552704043	BH	0.000562956033042975	Mother vs N2-Y	Homologous recombination	Homologous recombination (HR) is essential for the accurate repair of DNA double-strand breaks (DSBs), potentially lethal lesions. HR takes place in the late S-G2 phase of the cell cycle and involves the generation of a single-stranded region of DNA, followed by strand invasion, formation of a Holliday junction, DNA synthesis using the intact strand as a template, branch migration and resolution. It is investigated that RecA/Rad51 family proteins play a central role. The breast cancer susceptibility protein Brca2 and the RecQ helicase BLM (Bloom syndrome mutated) are tumor suppressors that maintain genome integrity, at least in part, through HR.	Genetic Information Processing; Replication and repair	Homologous recombination
ko00361	DESeq2	N1-O	N2-O	0.000147784951694395	BH	0.000565892234998411	N1-O vs N2-O	Chlorocyclohexane and chlorobenzene degradation	NA	Metabolism; Xenobiotics biodegradation and metabolism	Chlorocyclohexane and chlorobenzene degradation
ko00950	DESeq2	Mother	N4-Y	0.000148661497349272	BH	0.00056906829831323	Mother vs N4-Y	Isoquinoline alkaloid biosynthesis	Isoquinoline alkaloids are tyrosine-derived plant alkaloids with an isoquinoline skeleton. Among them benzylisoquinoline alkaloids form an important group with potent pharmacological activity, including analgesic compounds of morphine and codeine, and anti-infective agents of berberine, palmatine, and magnoflorine. Biosynthesis of isoquinoline alkaloids proceeds via decarboxylation of tyrosine or DOPA to yield dopamine, which together with 4-hydroxyphenylacetaldehyde, an aldehyde derived from tyrosine, is converted to reticuline, an important precursor of various benzylisoquinoline alkaloids.	Metabolism; Biosynthesis of other secondary metabolites	Isoquinoline alkaloid biosynthesis
ko00630	DESeq2	N3-O	N4-Y	0.000148859151265747	BH	0.00056964441128967	N3-O vs N4-Y	Glyoxylate and dicarboxylate metabolism	NA	Metabolism; Carbohydrate metabolism	Glyoxylate and dicarboxylate metabolism
ko00941	DESeq2	N1-O	N3-O	0.000149177122912359	BH	0.000570680437588413	N1-O vs N3-O	Flavonoid biosynthesis	Flavonoids are a major class of plant secondary metabolites that serves a multitude of functions including pigments and antioxidant activity. Flavonoids are synthesized from phenylpropanoid derivatives by condensation with malonyl-CoA. For example, condensation of p-coumaroyl-CoA (C6-C3) with three malonyl-CoA (C3) molecules results in naringenin chalcone with a diphenylpropane (C6-C3-C6) unit, which is converted to naringenin with the flavone (2-phenylchromen-4-one) backbone by conjugate ring closure. These and further modifications yield a variety of structural forms including chalcones, flavanones, dihyroflavonols, and flavans, anthocyanins, flavones and flavonols, and isoflavonoids.	Metabolism; Biosynthesis of other secondary metabolites	Flavonoid biosynthesis
ko02040	DESeq2	N2-Y	N2-O	0.000149809984931625	BH	0.000572920046837278	N2-Y vs N2-O	Flagellar assembly	NA	Cellular Processes; Cell motility	Flagellar assembly
ko05014	DESeq2	N2-O	N3-Y	0.0001500709293644	BH	0.000573736360016239	N2-O vs N3-Y	Amyotrophic lateral sclerosis	Amyotrophic lateral sclerosis (ALS) is a neurodegenerative disorder characterized by a progressive degeneration of motor neurons in the brain and spinal cord. In 90% of patients, ALS is sporadic, with no clear genetic linkage. On the other hand, the remaining 10% of cases show familial inheritance, with mutations in SOD1, TDP43(TARDBP), FUS, or C9orf72 genes being the most frequent causes. In spite of such difference, familial ALS and sporadic ALS have similarities in their pathological features. Proposed disease mechanisms contributing to motor neuron degeneration in ALS are: impaired proteostasis, aberrant RNA processing, mitochondrial disfunction and oxidative stress, microglia activation, and axonal dysfunction.	Human Diseases; Neurodegenerative disease	Amyotrophic lateral sclerosis
ko03320	DESeq2	N3-O	N4-Y	0.000150200750169751	BH	0.000573869469576459	N3-O vs N4-Y	PPAR signaling pathway	Peroxisome proliferator-activated receptors (PPARs) are nuclear hormone receptors that are activated by fatty acids and their derivatives. PPAR has three subtypes (PPARalpha, beta/delta, and gamma) showing different expression patterns in vertebrates. Each of them is encoded in a separate gene and binds fatty acids and eicosanoids. PPARalpha plays a role in the clearance of circulating or cellular lipids via the regulation of gene expression involved in lipid metabolism in liver and skeletal muscle. PPARbeta/delta is involved in lipid oxidation and cell proliferation. PPARgamma promotes adipocyte differentiation to enhance blood glucose uptake.	Organismal Systems; Endocrine system	PPAR signaling pathway
ko00520	DESeq2	Mother	N2-Y	0.000150161161813112	BH	0.000573869469576459	Mother vs N2-Y	Amino sugar and nucleotide sugar metabolism	NA	Metabolism; Carbohydrate metabolism	Amino sugar and nucleotide sugar metabolism
ko00642	DESeq2	N2-Y	N2-O	0.000150248988094879	BH	0.000573872281117367	N2-Y vs N2-O	Ethylbenzene degradation	NA	Metabolism; Xenobiotics biodegradation and metabolism	Ethylbenzene degradation
ko00960	DESeq2	Mother	Adult	0.000151211757056558	BH	0.000577367015486813	Mother vs Adult	Tropane, piperidine and pyridine alkaloid biosynthesis	Metabolism; Biosynthesis of other secondary metabolites	Metabolism; Biosynthesis of other secondary metabolites	Tropane, piperidine and pyridine alkaloid biosynthesis
ko05146	DESeq2	Egg	N2-O	0.000153249667035345	BH	0.000584963420996525	Egg vs N2-O	Amoebiasis	Entamoeba histolytica, an extracellular protozoan parasite is a human pathogen that invades the intestinal epithelium. Infection occurs on ingestion of contaminated water and food. The pathogenesis of amoebiasis begins with parasite attachment and disruption of the intestinal mucus layer, followed by apoptosis of host epithelial cells. Intestinal tissue destruction causes severe dysentery and ulcerations in amoebic colitis. Several amoebic proteins such as lectins, cysteine proteineases, and amoebapores are associated with the invasion process. The parasite can cause extraintestinal infection like amoebic liver abscess by evading immune response.	Human Diseases; Infectious disease: parasitic	Amoebiasis
ko00830	DESeq2	N4-O	Adult	0.00015342984001895	BH	0.000585466170963024	N4-O vs Adult	Retinol metabolism	NA	Metabolism; Metabolism of cofactors and vitamins	Retinol metabolism
ko00760	DESeq2	Mother	N2-Y	0.000153935324545632	BH	0.000587209553468829	Mother vs N2-Y	Nicotinate and nicotinamide metabolism	NA	Metabolism; Metabolism of cofactors and vitamins	Nicotinate and nicotinamide metabolism
ko02030	DESeq2	Egg	N1-Y	0.000154155292483646	BH	0.00058786303298451	Egg vs N1-Y	Bacterial chemotaxis	Chemotaxis is the process by which cells sense chemical gradients in their environment and then move towards more favorable conditions. In chemotaxis, events at the receptors control autophosphorylation of the CheA histidine kinase, and the phosphohistidine is the substrate for the response regulator CheY, which catalyzes the transfer of the phosphoryl group to a conserved aspartate. The resulting CheY-P can interact with the switch mechanism in the motor. This interaction causes a change in behavior, such as in direction or speed of rotation of flagella.	Cellular Processes; Cell motility	Bacterial chemotaxis
ko00591	DESeq2	N2-O	N3-O	0.000154261488594436	BH	0.000588082374158845	N2-O vs N3-O	Linoleic acid metabolism	NA	Metabolism; Lipid metabolism	Linoleic acid metabolism
ko05120	DESeq2	Mother	N4-Y	0.000155248700502701	BH	0.000591659164281745	Mother vs N4-Y	Epithelial cell signaling in Helicobacter pylori infection	Two major virulence factors of H. pylori are the vacuolating cytotoxin (VacA) and the cag type-IV secretion system (T4SS) and its translocated effector protein, cytotoxin-associated antigen A (CagA).	Human Diseases; Infectious disease: bacterial	Epithelial cell signaling in Helicobacter pylori infection
ko05416	DESeq2	Egg	N3-O	0.000155324150950939	BH	0.00059176003394459	Egg vs N3-O	Viral myocarditis	Myocarditis is a cardiac disease associated with inflammation and injury of the myocardium. It results from various etiologies, both noninfectious and infectious, but coxsackievirus B3 (CVB3) is still considered the dominant etiological agent. Myocarditis may be caused by direct cytopathic effects of virus, a pathologic immune response to persistent virus, or autoimmunity triggered by the viral infection. The virus enters the myocyte through internalization of the coxsackie-adenoviral receptor (CAR) and its coreceptor, decay-accelerating factor (DAF). Viral proteases cleave various proteins in the host cell. One example is viral protease 2A, which cleaves eukaryote initiation factor 4G (eIF4G) and the dystrophin protein, resulting in a complete shutdown of cap-dependent RNA translation and cytoskeletal destruction in infected cardiomyocytes, respectively. CVB3 also cleaves the member of the Bcl-2 family Bid, leading to apoptosis. CVB3 infection also induces the cleavage of cyclin D protein through a proteasome-dependent pathway, leading to the host cell-growth arrest. Viral infection and necrosis of myocytes may lead to the release of intracellular antigens, resulting in activation of self-reactive T cells. CVB infection is a significant cause of dilated cardiomyopathy (DCM) as well as myocarditis. Epidemiologically, myocarditis underlies a significant portion of patients with DCM.	Human Diseases; Cardiovascular disease	Viral myocarditis
ko03430	DESeq2	Egg	N1-Y	0.00015540961674233	BH	0.000591898984824744	Egg vs N1-Y	Mismatch repair	DNA mismatch repair (MMR) is a highly conserved biological pathway that plays a key role in maintaining genomic stability. MMR corrects DNA mismatches generated during DNA replication, thereby preventing mutations from becoming permanent in dividing cells. MMR also suppresses homologous recombination and was recently shown to play a role in DNA damage signaling. Defects in MMR are associated with genome-wide instability, predisposition to certain types of cancer including HNPCC, resistance to certain chemotherapeutic agents, and abnormalities in meiosis and sterility in mammalian systems.	Genetic Information Processing; Replication and repair	Mismatch repair
ko00540	DESeq2	Mother	N4-O	0.000156612514402353	BH	0.000596292400408076	Mother vs N4-O	Lipopolysaccharide biosynthesis	Lipopolysaccharide (LPS) is the major component of the outer membrane of Gram-negative bacteria consisting of three domains: a hydrophobic anchor called lipid A, a non-repeating core oligosaccharide (OS) and a repetitive glycan polymer called O-antigen or O-polysaccharide (O-PS). The enzymes for the biosynthesis of lipid A are well conserved among Gram-negative bacterial species [MD:M00060 M00866]. The core OS connecting lipid A with O-antigen is divided into inner and outer parts. Five core types, K-12 and R1-R4, are identified in Escherichia coli, with the common inner part composed of Kdo (ketodeoxyoctulosonic acid) and Hep (heptose) residues and the outer part made of various sugar residues. O-antigen is the most variable part used for serotyping of pathogenic Escherichia coli, where about 170 types are known. All three domains are involved in toxicity, pathogenicity, antimicrobial resistance and other activities.	Metabolism; Glycan biosynthesis and metabolism	Lipopolysaccharide biosynthesis
ko02010	DESeq2	Mother	N4-O	0.000156683152136604	BH	0.000596373396648492	Mother vs N4-O	ABC transporters	The ATP-binding cassette (ABC) transporters form one of the largest known protein families, and are widespread in bacteria, archaea, and eukaryotes. They couple ATP hydrolysis to active transport of a wide variety of substrates such as ions, sugars, lipids, sterols, peptides, proteins, and drugs. The structure of a prokaryotic ABC transporter usually consists of three components; typically two integral membrane proteins each having six transmembrane segments, two peripheral proteins that bind and hydrolyze ATP, and a periplasmic (or lipoprotein) substrate-binding protein. Many of the genes for the three components form operons as in fact observed in many bacterial and archaeal genomes. On the other hand, in a typical eukaryotic ABC transporter, the membrane spanning protein and the ATP-binding protein are fused, forming a multi-domain protein with the membrane-spanning domain (MSD) and the nucleotide-binding domain (NBD).	Environmental Information Processing; Membrane transport	ABC transporters
ko00791	DESeq2	N1-Y	N4-O	0.000156922413555335	BH	0.000597095961625828	N1-Y vs N4-O	Atrazine degradation	NA	Metabolism; Xenobiotics biodegradation and metabolism	Atrazine degradation
ko00380	DESeq2	N1-Y	N2-Y	0.000158567232797795	BH	0.000603076830207617	N1-Y vs N2-Y	Tryptophan metabolism	NA	Metabolism; Amino acid metabolism	Tryptophan metabolism
ko00760	DESeq2	Mother	Adult	0.000158594080752388	BH	0.000603076830207617	Mother vs Adult	Nicotinate and nicotinamide metabolism	NA	Metabolism; Metabolism of cofactors and vitamins	Nicotinate and nicotinamide metabolism
ko00625	DESeq2	N2-Y	N3-O	0.000158710015133212	BH	0.000603327782512377	N2-Y vs N3-O	Chloroalkane and chloroalkene degradation	NA	Metabolism; Xenobiotics biodegradation and metabolism	Chloroalkane and chloroalkene degradation
ko04141	DESeq2	N1-Y	N3-O	0.000159665692154675	BH	0.000606769810292743	N1-Y vs N3-O	Protein processing in endoplasmic reticulum	The endoplasmic reticulum (ER) is a subcellular organelle where proteins are folded with the help of lumenal chaperones. Newly synthesized peptides enter the ER via the sec61 pore and are glycosylated. Correctly folded proteins are packaged into transport vesicles that shuttle them to the Golgi complex. Misfolded proteins are retained within the ER lumen in complex with molecular chaperones. Proteins that are terminally misfolded bind to BiP and are directed toward degradation through the proteasome in a process called ER-associated degradation (ERAD). Accumulation of misfolded proteins in the ER causes ER stress and activates a signaling pathway called the unfolded protein response (UPR). In certain severe situations, however, the protective mechanisms activated by the UPR are not sufficient to restore normal ER function and cells die by apoptosis.	Genetic Information Processing; Folding, sorting and degradation	Protein processing in endoplasmic reticulum
ko00310	DESeq2	Mother	Egg	0.00016040642882626	BH	0.000609393102720141	Mother vs Egg	Lysine degradation	NA	Metabolism; Amino acid metabolism	Lysine degradation
ko05222	DESeq2	N1-O	N4-O	0.000160744473274935	BH	0.000610485376181858	N1-O vs N4-O	Small cell lung cancer	Lung cancer is a leading cause of cancer death among men and women in industrialized countries. Small cell lung carcinoma (SCLC) is a highly aggressive neoplasm, which accounts for approximately 25% of all lung cancer cases. Molecular mechanisms altered in SCLC include induced expression of oncogene, MYC, and loss of tumorsuppressor genes, such as p53, PTEN, RB, and FHIT. The overexpression of MYC proteins in SCLC is largely a result of gene amplification. Such overexpression leads to more rapid proliferation and loss of terminal differentiation. Mutation or deletion of p53 or PTEN can lead to more rapid proliferation and reduced apoptosis. The retinoblastoma gene RB1 encodes a nuclear phosphoprotein that helps to regulate cell-cycle progression. The fragile histidine triad gene FHIT encodes the enzyme diadenosine triphosphate hydrolase, which is thought to have an indirect role in proapoptosis and cell-cycle control.	Human Diseases; Cancer: specific types	Small cell lung cancer
ko00120	DESeq2	N1-O	Adult	0.000161347616831288	BH	0.000612583456611813	N1-O vs Adult	Primary bile acid biosynthesis	Bile acids are steroid carboxylic acids derived from cholesterol in vertebrates. The primary bile acids, cholic acid and chenodeoxycholic acid, are synthesized in the liver and conjugated with taurine or glycine before secretion via bile into the intestine. The conversion from cholesterol to cholic and chenodeoxycholic acids involves four steps: 1) the initiation of synthesis by 7alpha-hydroxylation of sterol precursors, 2) further modifications to the ring structures, 3) side-chain oxidation and shortening (cleavage) by three carbons, and 4) conjugation of the bile acid with taurine or glycine.	Metabolism; Lipid metabolism	Primary bile acid biosynthesis
ko05016	DESeq2	Egg	N2-Y	0.00016245187445862	BH	0.000616582185150672	Egg vs N2-Y	Huntington disease	Huntington disease (HD) is an autosomal-dominant neurodegenerative disorder that primarily affects medium spiny striatal neurons (MSN). The symptoms are choreiform, involuntary movements, personality changes and dementia. HD is caused by a CAG repeat expansion in the IT15 gene, which results in a long stretch of polyglutamine (polyQ) close to the amino-terminus of the HD protein huntingtin (Htt). Mutant Htt (mHtt) has effects both in the cytoplasm and in the nucleus. Full-length huntingtin is cleaved by proteases in the cytoplasm, leading to the formation of cytoplasmic and neuritic aggregates. mHtt also alters vesicular transport and recycling, causes cytosolic and mitochondrial Ca2+ overload, triggers endoplasmic reticulum stress through proteasomal dysfunction, and impairs autophagy function, increasing neuronal death susceptibility. N-terminal fragments containing the polyQ strech translocate to the nucleus where they impair transcription and induce neuronal death.	Human Diseases; Neurodegenerative disease	Huntington disease
ko00982	DESeq2	N4-Y	Adult	0.000163822324270767	BH	0.000621588410651739	N4-Y vs Adult	Drug metabolism - cytochrome P450	NA	Metabolism; Xenobiotics biodegradation and metabolism	Drug metabolism - cytochrome P450
ko00740	DESeq2	Egg	N4-O	0.000164215136739704	BH	0.000622883223532924	Egg vs N4-O	Riboflavin metabolism	NA	Metabolism; Metabolism of cofactors and vitamins	Riboflavin metabolism
ko05210	DESeq2	N1-O	N4-O	0.000164414046293047	BH	0.000623050844813771	N1-O vs N4-O	Colorectal cancer	Colorectal cancer (CRC) is the second largest cause of cancer-related deaths in Western countries. CRC arises from the colorectal epithelium as a result of the accumulation of genetic alterations in defined oncogenes and tumour suppressor genes (TSG). Two major mechanisms of genomic instability have been identified in sporadic CRC progression. The first, known as chromosomal instability (CIN), results from a series of genetic changes that involve the activation of oncogenes such as K-ras and inactivation of TSG such as p53, DCC/Smad4, and APC. The second, known as microsatellite instability (MSI), results from inactivation of the DNA mismatch repair genes MLH1 and/or MSH2 by hypermethylation of their promoter, and secondary mutation of genes with coding microsatellites, such as transforming growth factor receptor II (TGF-RII) and BAX. Hereditary syndromes have germline mutations in specific genes (mutation in the tumour suppressor gene APC on chromosome 5q in FAP, mutated DNA mismatch repair genes in HNPCC).	Human Diseases; Cancer: specific types	Colorectal cancer
ko04115	DESeq2	N1-O	N4-O	0.000164414046293047	BH	0.000623050844813771	N1-O vs N4-O	p53 signaling pathway	p53 activation is induced by a number of stress signals, including DNA damage, oxidative stress and activated oncogenes. The p53 protein is employed as a transcriptional activator of p53-regulated genes. This results in three major outputs; cell cycle arrest, cellular senescence or apoptosis. Other p53-regulated gene functions communicate with adjacent cells, repair the damaged DNA or set up positive and negative feedback loops that enhance or attenuate the functions of the p53 protein and integrate these stress responses with other signal transduction pathways.	Cellular Processes; Cell growth and death	p53 signaling pathway
ko05145	DESeq2	N1-O	N4-O	0.000164414046293047	BH	0.000623050844813771	N1-O vs N4-O	Toxoplasmosis	Toxoplasma gondii is an obligate intracellular parasite that is prevalent worldwide. The tachyzoite form acquired by oral ingestion downmodulates proinflammatory signaling pathways via various mechanisms. During early infection, nuclear translocation of NFkB is temporally blocked and p38 MAPK phosphorylation is prevented, suppressing IL-12 production. Another pathway for IL-12 induction occurs through CCR5 dependent pathway, but parasitic induction of an eicosanoid LXA4 contributes to the downregulation of IL-12. Direct activation of STAT3 by the parasite enhance anti-inflammatory function of IL-10 and TGF beta. T. gondii can cause lifelong chronic infection by establishing an anti-apoptotic environment through induction of bcl-2 or IAPs and by redirecting LDL-mediated cholesterol transport to scavenge nutrients from the host.	Human Diseases; Infectious disease: parasitic	Toxoplasmosis
ko00052	DESeq2	N2-Y	N3-Y	0.000165169097870449	BH	0.000625715858066132	N2-Y vs N3-Y	Galactose metabolism	NA	Metabolism; Carbohydrate metabolism	Galactose metabolism
ko00930	DESeq2	N1-Y	N4-O	0.000165964017061234	BH	0.000628530184989582	N1-Y vs N4-O	Caprolactam degradation	NA	Metabolism; Xenobiotics biodegradation and metabolism	Caprolactam degradation
ko00750	DESeq2	Egg	N1-O	0.000166636763632007	BH	0.000630880207282443	Egg vs N1-O	Vitamin B6 metabolism	NA	Metabolism; Metabolism of cofactors and vitamins	Vitamin B6 metabolism
ko00310	DESeq2	Egg	N2-Y	0.000166697997153529	BH	0.000630914318174118	Egg vs N2-Y	Lysine degradation	NA	Metabolism; Amino acid metabolism	Lysine degradation
ko00906	DESeq2	N2-O	N3-Y	0.000166901194973069	BH	0.000631485542270481	N2-O vs N3-Y	Carotenoid biosynthesis	NA	Metabolism; Metabolism of terpenoids and polyketides	Carotenoid biosynthesis
ko00592	DESeq2	N4-Y	Adult	0.000167389915945818	BH	0.000633136372743089	N4-Y vs Adult	alpha-Linolenic acid metabolism	NA	Metabolism; Lipid metabolism	alpha-Linolenic acid metabolism
ko05110	DESeq2	N1-Y	N1-O	0.000167881376672088	BH	0.000634796529444599	N1-Y vs N1-O	Vibrio cholerae infection	Cholera toxin (CTX) is one of the main virulence factors of Vibrio cholerae. Once secreted, CTX B-chain (CTXB) binds to ganglioside GM1 on the surface of the host's cells. After binding takes place, the entire CTX complex is carried from plasma membrane (PM) to endoplasmic reticulum (ER). In the ER, the A-chain (CTXA) is recognized by protein disulfide isomerase (PDI), unfolded, and delivered to the membrane where the membrane-associated ER-oxidase, Ero1, oxidizes PDI to release the CTXA into the protein-conducting channel, Sec61. CTXA is then retro-translocated to the cytosol and induces water and electrolyte secretion by increasing cAMP levels via adenylate cyclase (AC) to exert toxicity.	Human Diseases; Infectious disease: bacterial	Vibrio cholerae infection
ko00250	DESeq2	Egg	N1-Y	0.000169046699307407	BH	0.000639002870567204	Egg vs N1-Y	Alanine, aspartate and glutamate metabolism	NA	Metabolism; Amino acid metabolism	Alanine, aspartate and glutamate metabolism
ko05416	DESeq2	N1-O	N4-O	0.000170670943569251	BH	0.000644940778623748	N1-O vs N4-O	Viral myocarditis	Myocarditis is a cardiac disease associated with inflammation and injury of the myocardium. It results from various etiologies, both noninfectious and infectious, but coxsackievirus B3 (CVB3) is still considered the dominant etiological agent. Myocarditis may be caused by direct cytopathic effects of virus, a pathologic immune response to persistent virus, or autoimmunity triggered by the viral infection. The virus enters the myocyte through internalization of the coxsackie-adenoviral receptor (CAR) and its coreceptor, decay-accelerating factor (DAF). Viral proteases cleave various proteins in the host cell. One example is viral protease 2A, which cleaves eukaryote initiation factor 4G (eIF4G) and the dystrophin protein, resulting in a complete shutdown of cap-dependent RNA translation and cytoskeletal destruction in infected cardiomyocytes, respectively. CVB3 also cleaves the member of the Bcl-2 family Bid, leading to apoptosis. CVB3 infection also induces the cleavage of cyclin D protein through a proteasome-dependent pathway, leading to the host cell-growth arrest. Viral infection and necrosis of myocytes may lead to the release of intracellular antigens, resulting in activation of self-reactive T cells. CVB infection is a significant cause of dilated cardiomyopathy (DCM) as well as myocarditis. Epidemiologically, myocarditis underlies a significant portion of patients with DCM.	Human Diseases; Cardiovascular disease	Viral myocarditis
ko00520	DESeq2	Mother	N1-O	0.000172217215728609	BH	0.000650580420017925	Mother vs N1-O	Amino sugar and nucleotide sugar metabolism	NA	Metabolism; Carbohydrate metabolism	Amino sugar and nucleotide sugar metabolism
ko00281	DESeq2	Egg	N2-Y	0.00017321765265248	BH	0.000654155192777309	Egg vs N2-Y	NA	NA	NA	NA
ko03060	DESeq2	Mother	N2-Y	0.000174484690528151	BH	0.00065873423320956	Mother vs N2-Y	Protein export	The protein export is the active transport of proteins from the cytoplasm to the exterior of the cell, or to the periplasmic compartment in Gram-negative bacteria. The sec dependent pathway is the general protein export system that transports newly synthesized proteins into or across the cell membrane. The translocation channel is formed from a conserved trimeric membrane protein complex, called the Sec61/SecY complex. The twin-arginine translocation (Tat) pathway is another protein transport system that transports folded proteins in bacteria, archaea, and chloroplasts. Many Tat systems comprise three functionally different membrane proteins, TatA, TatB, and TatC, but TatA and TatE seem to have overlapping functions, with TatA having by far the more important role.	Genetic Information Processing; Folding, sorting and degradation	Protein export
ko03020	DESeq2	N3-O	N4-Y	0.000175119283659753	BH	0.000660923482003585	N3-O vs N4-Y	RNA polymerase	Genetic Information Processing; Transcription	Genetic Information Processing; Transcription	RNA polymerase
ko05222	DESeq2	N1-Y	N2-Y	0.000175609122559095	BH	0.000662565212253725	N1-Y vs N2-Y	Small cell lung cancer	Lung cancer is a leading cause of cancer death among men and women in industrialized countries. Small cell lung carcinoma (SCLC) is a highly aggressive neoplasm, which accounts for approximately 25% of all lung cancer cases. Molecular mechanisms altered in SCLC include induced expression of oncogene, MYC, and loss of tumorsuppressor genes, such as p53, PTEN, RB, and FHIT. The overexpression of MYC proteins in SCLC is largely a result of gene amplification. Such overexpression leads to more rapid proliferation and loss of terminal differentiation. Mutation or deletion of p53 or PTEN can lead to more rapid proliferation and reduced apoptosis. The retinoblastoma gene RB1 encodes a nuclear phosphoprotein that helps to regulate cell-cycle progression. The fragile histidine triad gene FHIT encodes the enzyme diadenosine triphosphate hydrolase, which is thought to have an indirect role in proapoptosis and cell-cycle control.	Human Diseases; Cancer: specific types	Small cell lung cancer
ko03450	DESeq2	N2-Y	N4-O	0.000176543582928821	BH	0.000665259833238642	N2-Y vs N4-O	Non-homologous end-joining	Nonhomologous end joining (NHEJ) eliminates DNA double-strand breaks (DSBs) by direct ligation. NHEJ involves binding of the KU heterodimer to double-stranded DNA ends, recruitment of DNA-PKcs (MRX complex in yeast), processing of ends, and recruitment of the DNA ligase IV (LIG4)-XRCC4 complex, which brings about ligation. A recent study shows that bacteria accomplish NHEJ using just two proteins (Ku and DNA ligase), whereas eukaryotes require many factors. NHEJ repairs DSBs at all stages of the cell cycle, bringing about the ligation of two DNA DSBs without the need for sequence homology, and so is error-prone.	Genetic Information Processing; Replication and repair	Non-homologous end-joining
ko05210	DESeq2	N1-Y	N2-Y	0.000176509934932574	BH	0.000665259833238642	N1-Y vs N2-Y	Colorectal cancer	Colorectal cancer (CRC) is the second largest cause of cancer-related deaths in Western countries. CRC arises from the colorectal epithelium as a result of the accumulation of genetic alterations in defined oncogenes and tumour suppressor genes (TSG). Two major mechanisms of genomic instability have been identified in sporadic CRC progression. The first, known as chromosomal instability (CIN), results from a series of genetic changes that involve the activation of oncogenes such as K-ras and inactivation of TSG such as p53, DCC/Smad4, and APC. The second, known as microsatellite instability (MSI), results from inactivation of the DNA mismatch repair genes MLH1 and/or MSH2 by hypermethylation of their promoter, and secondary mutation of genes with coding microsatellites, such as transforming growth factor receptor II (TGF-RII) and BAX. Hereditary syndromes have germline mutations in specific genes (mutation in the tumour suppressor gene APC on chromosome 5q in FAP, mutated DNA mismatch repair genes in HNPCC).	Human Diseases; Cancer: specific types	Colorectal cancer
ko04115	DESeq2	N1-Y	N2-Y	0.000176509934932574	BH	0.000665259833238642	N1-Y vs N2-Y	p53 signaling pathway	p53 activation is induced by a number of stress signals, including DNA damage, oxidative stress and activated oncogenes. The p53 protein is employed as a transcriptional activator of p53-regulated genes. This results in three major outputs; cell cycle arrest, cellular senescence or apoptosis. Other p53-regulated gene functions communicate with adjacent cells, repair the damaged DNA or set up positive and negative feedback loops that enhance or attenuate the functions of the p53 protein and integrate these stress responses with other signal transduction pathways.	Cellular Processes; Cell growth and death	p53 signaling pathway
ko05145	DESeq2	N1-Y	N2-Y	0.000176509934932574	BH	0.000665259833238642	N1-Y vs N2-Y	Toxoplasmosis	Toxoplasma gondii is an obligate intracellular parasite that is prevalent worldwide. The tachyzoite form acquired by oral ingestion downmodulates proinflammatory signaling pathways via various mechanisms. During early infection, nuclear translocation of NFkB is temporally blocked and p38 MAPK phosphorylation is prevented, suppressing IL-12 production. Another pathway for IL-12 induction occurs through CCR5 dependent pathway, but parasitic induction of an eicosanoid LXA4 contributes to the downregulation of IL-12. Direct activation of STAT3 by the parasite enhance anti-inflammatory function of IL-10 and TGF beta. T. gondii can cause lifelong chronic infection by establishing an anti-apoptotic environment through induction of bcl-2 or IAPs and by redirecting LDL-mediated cholesterol transport to scavenge nutrients from the host.	Human Diseases; Infectious disease: parasitic	Toxoplasmosis
ko00730	DESeq2	N3-Y	N4-Y	0.000176851641804098	BH	0.000666212873288216	N3-Y vs N4-Y	Thiamine metabolism	NA	Metabolism; Metabolism of cofactors and vitamins	Thiamine metabolism
ko00140	DESeq2	Egg	Adult	0.000178379424373422	BH	0.000671758673895047	Egg vs Adult	Steroid hormone biosynthesis	Steroid hormones derived from cholesterol are a class of biologically active compounds in vertebrates. The cholesterol side-chain cleavage enzyme CYP11A1 catalyzes conversion of cholesterol, a C27 compound, to the first C21 steroid, pregnenolone, which is converted by a bifunctional enzyme complex to the gestagen hormone, progesterone [MD:M00107]. Pregnenolone and progesterone are the starting materials for the three groups of steroids: C21 steroids of glucocorticoids and mineralocorticoids, C19 steroids of androgens, and C18 steroids of estrogens. (i) Progesterone is converted by hydroxylations at carbons 21 and 11 to corticosterone, which is further modified by hydroxylation and oxydoreduction at carbon 18 to yield aldosterone, a mineralcorticoid [MD:M00108]. Cortisol, the main glucocorticoid, is formed from 17alpha-hydroxyprogesterone with 11-deoxycortisol as an intermediate [MD:M00109]. (ii) Male hormone testosterone is formed from pregnenolone by two pathways, delta5 pathway via dehydroepiandrosterone and delta4 pathway via androstenedione [MD:M00110]. The enzyme CYP17A1 is responsible for the 17,20 lyase and 17alpha-hydroxylase activities in respective pathways. (iii) Female hormones estrone and estradiol are formed from testosterone and 4-androstene-3,17-dione by oxidative removal of the C19 methyl group and subsequent aromatization of ring A [MD:M00111]. In addition to these three groups, recent studies show that there is another group, termed neurosteroids, synthesized in the brain rather than the peripheral endocrine gland.	Metabolism; Lipid metabolism	Steroid hormone biosynthesis
