## Supplemental File for "Microbiome turnover during offspring development varies with maternal care, but not moult, in a hemimetabolous insect" (part 3 of 3)

### Sheet: Stage.Discriminant KEGG pathway (continued)
KO	method	group1	group2	p_values	adj_method	p_adjust	contrast	pathway_name	pathway_description	pathway_class	pathway_map
ko04122	DESeq2	N4-Y	Adult	0.000179496337152436	BH	0.000675754206649604	N4-Y vs Adult	Sulfur relay system	Ubiquitin and ubiquitin-like proteins (Ubls) are signalling messengers that control many cellular functions, such as cell proliferation, apoptosis, and DNA repair. It is suggested that Ub-protein modification evolved from prokaryotic sulfurtransfer systems. Molybdenum cofactor (Moco) and thiamin are sulfur-containing cofactors whose biosynthesis includes a key sulfur transfer step that uses unique sulfur carrier proteins, MoaD and ThiS. Ubiquitin, MoaD, and ThiS are all structurally related proteins whose C-termini are activated through adenylation by homologous E1-like enzymes. s2T biosynthesis may share similar chemistry with Moco and thiamin synthesis. In Saccharomyces cerevisiae, Urm1 and Uba4 function as part of a ubl protein conjugation system, though they have sequence homology to bacterial sulfur-transfer enzymes and the ability to function in sulfur transfer.	Genetic Information Processing; Folding, sorting and degradation	Sulfur relay system
ko05150	DESeq2	Mother	N3-O	0.000179589534362782	BH	0.000675894443812078	Mother vs N3-O	Staphylococcus aureus infection	Staphylococcus aureus can cause multiple forms of infections ranging from superficial skin infections to food poisoning and life-threatening infections. The organism has several ways to divert the effectiveness of the immune system: secreting immune modulating proteins that inhibit complement activation and neutrophil chemotaxis or lysis, modulating the sensitivity to cationic antimicrobial peptides (such as defensin) by increasing the positive net charge of its cytoplasmic membrane, and expression of superantigens that prevent development of a normal immune response or cause an emetic response when ingested.	Human Diseases; Infectious disease: bacterial	Staphylococcus aureus infection
ko04112	DESeq2	N2-Y	N4-Y	0.00018043422901809	BH	0.000678862012073356	N2-Y vs N4-Y	Cell cycle - Caulobacter	Cell cycle progression of Caulobacter crescentus is implemented by an elaborate transcriptional regulatory network. During the life cycle, Caulobacter divides asymmetrically producing two distinct cell types with specialized development programs. The sessile stalked cell immediately initiates a new round of division cycle, whereas the motile swarmer cell remains in the G1 phase for a defined interval before differentiating into the stalked cell and entering into the S phase. The division process is centered around three master regulator proteins, DnaA, GcrA, and CtrA. DnaA and GcrA together drive the synthesis of proteins needed to complete DNA replication. CtrA controls the transcription of a diverse group of genes, which are required for essential morphological, metabolic, and cell cycle events.	Cellular Processes; Cell growth and death	Cell cycle - Caulobacter
ko02030	DESeq2	Mother	N3-Y	0.00018083771329004	BH	0.000680160418037826	Mother vs N3-Y	Bacterial chemotaxis	Chemotaxis is the process by which cells sense chemical gradients in their environment and then move towards more favorable conditions. In chemotaxis, events at the receptors control autophosphorylation of the CheA histidine kinase, and the phosphohistidine is the substrate for the response regulator CheY, which catalyzes the transfer of the phosphoryl group to a conserved aspartate. The resulting CheY-P can interact with the switch mechanism in the motor. This interaction causes a change in behavior, such as in direction or speed of rotation of flagella.	Cellular Processes; Cell motility	Bacterial chemotaxis
ko04626	DESeq2	Mother	N2-Y	0.000180891931392727	BH	0.000680160418037826	Mother vs N2-Y	Plant-pathogen interaction	Plants lack animal-like adaptive immunity mechanisms, and therefore have evolved a specific system with multiple layers against invading pathogens. The primary response includes the perception of pathogens by cell-surface pattern-recognition receptors (PRRs) and is referred to as PAMP-triggered immunity (PTI). Activation of FLS2 and EFR triggers MAPK signaling pathway that activates defense genes for antimictobial compounds. The increase in the cytosolic Ca2+ concentration is also a regulator for production of reactive oxygen species and localized programmed cell death/hypersensitive response. The secondary response is called effector-triggered immunity (ETI). Pathogens can acquire the ability to suppress PTI by directly injecting effector proteins into the plant cell through secretion systems. In addition, pathogens can manipulate plant hormone signaling pathways to evade host immune responses using coronatine toxin. Some plants possess specific intracellular surveillance proteins (R proteins) to monitor the presence of pathogen virulence proteins. This ETI occurs with localized programmed cell death to arrest pathogen growth, resulting in cultivar-specific disease resistance.	Organismal Systems; Environmental adaptation	Plant-pathogen interaction
ko00520	DESeq2	N1-Y	N3-O	0.000180998450106407	BH	0.000680349183489578	N1-Y vs N3-O	Amino sugar and nucleotide sugar metabolism	NA	Metabolism; Carbohydrate metabolism	Amino sugar and nucleotide sugar metabolism
ko00950	DESeq2	Mother	Adult	0.000182660800507695	BH	0.000686384177584281	Mother vs Adult	Isoquinoline alkaloid biosynthesis	Isoquinoline alkaloids are tyrosine-derived plant alkaloids with an isoquinoline skeleton. Among them benzylisoquinoline alkaloids form an important group with potent pharmacological activity, including analgesic compounds of morphine and codeine, and anti-infective agents of berberine, palmatine, and magnoflorine. Biosynthesis of isoquinoline alkaloids proceeds via decarboxylation of tyrosine or DOPA to yield dopamine, which together with 4-hydroxyphenylacetaldehyde, an aldehyde derived from tyrosine, is converted to reticuline, an important precursor of various benzylisoquinoline alkaloids.	Metabolism; Biosynthesis of other secondary metabolites	Isoquinoline alkaloid biosynthesis
ko00970	DESeq2	N2-O	N4-Y	0.000183924975335459	BH	0.000690919660145423	N2-O vs N4-Y	Aminoacyl-tRNA biosynthesis	Genetic Information Processing; Translation	Genetic Information Processing; Translation	Aminoacyl-tRNA biosynthesis
ko02060	DESeq2	N1-Y	N1-O	0.000184120739465065	BH	0.000691440053925225	N1-Y vs N1-O	Phosphotransferase system (PTS)	The phosphoenolpyruvate (PEP)-dependent phosphotransferase system (PTS) is a major mechanism used by bacteria for uptake of carbohydrates, particularly hexoses, hexitols, and disaccharides, where the source of energy is from PEP. The PTS consists of two general components, enzyme I (EI) and histidine phosphocarrier protein (HPr), and of membrane-bound sugar specific permeases (enzymes II). Each enzyme II (EII) complex consists of one or two hydrophobic integral membrane domains (domains C and D) and two hydrophilic domains (domains A and B). EII complexes may exist as distinct proteins or as a single multidomain protein. The PTS catalyzes the uptake of carbohydrates and their conversion into their respective phosphoesters during transport. There are four successive phosphoryl transfers in the PTS. Initial autophosphorylation of EI, using PEP as a substrate, is followed by transfer of the phosphoryl group from EI to HPr. EIIA catalyzes the self-phosphoryl transfer from HPr after which the phosphoryl group is transferred to histidine or cysteine residues of EIIB. The sugar is transported through the membrane-bound EIIC and is phosphorylated by the appropriate sugar-specific EIIB.	Environmental Information Processing; Membrane transport	Phosphotransferase system (PTS)
ko00603	DESeq2	Egg	N4-Y	0.000185109970151183	BH	0.000694938952578136	Egg vs N4-Y	Glycosphingolipid biosynthesis - globo and isoglobo series	NA	Metabolism; Glycan biosynthesis and metabolism	Glycosphingolipid biosynthesis - globo and isoglobo series
ko00051	DESeq2	N4-Y	Adult	0.000186097697362823	BH	0.000698430034743791	N4-Y vs Adult	Fructose and mannose metabolism	Metabolism; Carbohydrate metabolism	Metabolism; Carbohydrate metabolism	Fructose and mannose metabolism
ko00280	DESeq2	Mother	N4-Y	0.000188751136702905	BH	0.000708168472828508	Mother vs N4-Y	Valine, leucine and isoleucine degradation	NA	Metabolism; Amino acid metabolism	Valine, leucine and isoleucine degradation
ko00960	DESeq2	Mother	N4-Y	0.000190382126329591	BH	0.000714065963423716	Mother vs N4-Y	Tropane, piperidine and pyridine alkaloid biosynthesis	Metabolism; Biosynthesis of other secondary metabolites	Metabolism; Biosynthesis of other secondary metabolites	Tropane, piperidine and pyridine alkaloid biosynthesis
ko05010	DESeq2	Mother	N3-Y	0.000191691793867699	BH	0.000718754985014175	Mother vs N3-Y	Alzheimer disease	Alzheimer disease (AD) is a chronic disorder that slowly destroys neurons and causes serious cognitive disability. AD is associated with senile plaques and neurofibrillary tangles (NFTs). Amyloid-beta (Abeta), a major component of senile plaques, has various pathological effects on cell and organelle function. To date genetic studies have revealed four genes that may be linked to autosomal dominant or familial early onset AD (FAD). These four genes include: amyloid precursor protein (APP), presenilin 1 (PS1), presenilin 2 (PS2) and apolipoprotein E (ApoE). All mutations associated with APP and PS proteins can lead to an increase in the production of Abeta peptides, specfically the more amyloidogenic form, Abeta42. It was proposed that Abeta form Ca2+ permeable pores and bind to and modulate multiple synaptic proteins, including NMDAR, mGluR5 and VGCC, leading to the overfilling of neurons with calcium ions. Consequently, cellular Ca2+ disruptions will lead to neuronal apoptosis, autophagy deficits, mitochondrial abnormality, defective neurotransmission, impaired synaptic plasticity and neurodegeneration in AD. FAD-linked PS1 mutation downregulates the unfolded protein response and leads to vulnerability to ER stress.	Human Diseases; Neurodegenerative disease	Alzheimer disease
ko00480	DESeq2	N4-Y	Adult	0.000193308031623654	BH	0.000724590235819225	N4-Y vs Adult	Glutathione metabolism	NA	Metabolism; Metabolism of other amino acids	Glutathione metabolism
ko04380	DESeq2	N2-Y	Adult	0.000195272211102746	BH	0.00073172567690207	N2-Y vs Adult	Osteoclast differentiation	The osteoclasts, multinucleared cells originating from the hematopoietic monocyte-macrophage lineage, are responsible for bone resorption. Osteoclastogenesis is mainly regulated by signaling pathways activated by RANK and immune receptors, whose ligands are expressed on the surface of osteoblasts. Signaling from RANK changes gene expression patterns through transcription factors like NFATc1 and characterizes the active osteoclast.	Organismal Systems; Development and regeneration	Osteoclast differentiation
ko00250	DESeq2	Mother	N3-O	0.000196276383611569	BH	0.000735260462143059	Mother vs N3-O	Alanine, aspartate and glutamate metabolism	NA	Metabolism; Amino acid metabolism	Alanine, aspartate and glutamate metabolism
ko00592	DESeq2	N1-O	N2-O	0.00019749474180648	BH	0.00073959515677746	N1-O vs N2-O	alpha-Linolenic acid metabolism	NA	Metabolism; Lipid metabolism	alpha-Linolenic acid metabolism
ko03013	DESeq2	Mother	Egg	0.000197607096018201	BH	0.000739786590330303	Mother vs Egg	Nucleocytoplasmic transport	The exchange of molecules between the nucleus and cytoplasm is mediated through nuclear pore complexes (NPCs) embedded in the nuclear envelope. The NPC is composed of highly conserved, distinct structural modules: the inner pore ring, the cytoplasmic and nuclear rings as well as the cytoplasmic filaments and the nuclear basket. Nuclear transport receptors (e.g. importins and exportins) mediate translocation of cargos through the NPC. Cargo proteins harbouring a nuclear export signal (NES) bind to exportins and Ran-GTP to form an export complex in the nucleoplasm. Nuclear export of bulk mRNA is provided by the non-karyopherin transport proteins TAP-p15 in a Ran-GTP-independent manner. Several EJC factors are known to function in mRNA export.	Genetic Information Processing; Translation	Nucleocytoplasmic transport
ko00010	DESeq2	Mother	N2-Y	0.000198275228855188	BH	0.000742057942936656	Mother vs N2-Y	Glycolysis / Gluconeogenesis	Glycolysis is the process of converting glucose into pyruvate and generating small amounts of ATP (energy) and NADH (reducing power). It is a central pathway that produces important precursor metabolites: six-carbon compounds of glucose-6P and fructose-6P and three-carbon compounds of glycerone-P, glyceraldehyde-3P, glycerate-3P, phosphoenolpyruvate, and pyruvate [MD:M00001]. Acetyl-CoA, another important precursor metabolite, is produced by oxidative decarboxylation of pyruvate [MD:M00307]. When the enzyme genes of this pathway are examined in completely sequenced genomes, the reaction steps of three-carbon compounds from glycerone-P to pyruvate form a conserved core module [MD:M00002], which is found in almost all organisms and which sometimes contains operon structures in bacterial genomes. Gluconeogenesis is a synthesis pathway of glucose from noncarbohydrate precursors. It is essentially a reversal of glycolysis with minor variations of alternative paths [MD:M00003].	Metabolism; Carbohydrate metabolism	Glycolysis / Gluconeogenesis
ko00906	DESeq2	N2-Y	N3-O	0.000198380831263646	BH	0.000742223233972161	N2-Y vs N3-O	Carotenoid biosynthesis	NA	Metabolism; Metabolism of terpenoids and polyketides	Carotenoid biosynthesis
ko02030	DESeq2	Mother	N4-O	0.000198713655024045	BH	0.000743238286794269	Mother vs N4-O	Bacterial chemotaxis	Chemotaxis is the process by which cells sense chemical gradients in their environment and then move towards more favorable conditions. In chemotaxis, events at the receptors control autophosphorylation of the CheA histidine kinase, and the phosphohistidine is the substrate for the response regulator CheY, which catalyzes the transfer of the phosphoryl group to a conserved aspartate. The resulting CheY-P can interact with the switch mechanism in the motor. This interaction causes a change in behavior, such as in direction or speed of rotation of flagella.	Cellular Processes; Cell motility	Bacterial chemotaxis
ko00950	DESeq2	N3-O	N4-Y	0.000198982260257361	BH	0.000743782390522642	N3-O vs N4-Y	Isoquinoline alkaloid biosynthesis	Isoquinoline alkaloids are tyrosine-derived plant alkaloids with an isoquinoline skeleton. Among them benzylisoquinoline alkaloids form an important group with potent pharmacological activity, including analgesic compounds of morphine and codeine, and anti-infective agents of berberine, palmatine, and magnoflorine. Biosynthesis of isoquinoline alkaloids proceeds via decarboxylation of tyrosine or DOPA to yield dopamine, which together with 4-hydroxyphenylacetaldehyde, an aldehyde derived from tyrosine, is converted to reticuline, an important precursor of various benzylisoquinoline alkaloids.	Metabolism; Biosynthesis of other secondary metabolites	Isoquinoline alkaloid biosynthesis
ko00670	DESeq2	N3-Y	N4-Y	0.000198923122517964	BH	0.000743782390522642	N3-Y vs N4-Y	One carbon pool by folate	NA	Metabolism; Metabolism of cofactors and vitamins	One carbon pool by folate
ko04614	DESeq2	N4-Y	Adult	0.000200359172164294	BH	0.000748697543741675	N4-Y vs Adult	Renin-angiotensin system	The renin-angiotensin system (RAS) is a peptidergic system with endocrine characteristics regarding to the regulation of the blood pressure and hydro-electrolytic balance. In the classical RAS, the enzyme renin cleaves its substrate angiotensinogen (Agt) forming the decapeptide angiotensin I that is in turn cleaved by angiotensin-converting enzyme (ACE) to produce the angiotensin II (Ang II), a key player of this system. Ang II activates its AT1 receptor (AT1R), the principal receptor that mediates the majority of the known actions of Ang II in the kidney, including vasoconstriction, renal sodium (Na+) reabsorption, and aldosterone secretion, increasing blood pressure and contributing to the development of hypertension. In addition to (ACE)/Ang II/AT1R and AT2R axis, other signaling pathways in the RAS, such as ACE2/angiotensin-(1-7)/Mas and Ang IV/IRAP, and other active peptide of the RAS, with physiological relevance as Ang III, Ang A and alamandine, are now widely recognized.	Organismal Systems; Endocrine system	Renin-angiotensin system
ko00680	DESeq2	N3-O	N4-Y	0.000200724706340668	BH	0.000749797294781464	N3-O vs N4-Y	Methane metabolism	Methane is metabolized principally by methanotrophs and methanogens in the global carbon cycle. Methanotrophs consume methane as the only source of carbon, while methanogens produce methane as a metabolic byproduct. Methylotrophs, which are microorganisms that can obtain energy for growth by oxidizing one-carbon compounds, such as methanol and methane, are situated between methanotrophs and methanogens. Methanogens can obtain energy for growth by converting a limited number of substrates to methane under anaerobic conditions. Three types of methanogenic pathways are known: CO2 to methane [MD:M00567], methanol to methane [MD:M00356], and acetate to methane [MD:M00357]. Methanogens use 2-mercaptoethanesulfonate (CoM; coenzyme M) as the terminal methyl carrier in methanogenesis and have four enzymes for CoM biosynthesis [MD:M00358]. Coenzyme B-Coenzyme M heterodisulfide reductase (Hdr), requiring for the final reaction steps of methanogenic pathway, is divided into two types: cytoplasmic HdrABC in most methanogens and membrane-bound HdrED in Methanosarcina species. In methanotrophs and methyltrophs methane is oxidized to form formaldehyde, which is at the diverging point for further oxidation to CO2 for energy source and assimilation for biosynthesis. There are three pathways that convert formaldehyde to C2 or C3 compounds: serine pathway [MD:M00346], ribulose monophosphate pathway [MD:M00345], and xylulose monophosphate pathway [MD:M00344]. The first two pathways are found in prokaryotes and the third is found in yeast. As a special case of methylotrophs, various amines can be used as carbon sources in trimethylamine metabolism [MD:M00563].	Metabolism; Energy metabolism	Methane metabolism
ko00290	DESeq2	N1-Y	N2-O	0.000200777605216293	BH	0.000749797294781464	N1-Y vs N2-O	Valine, leucine and isoleucine biosynthesis	NA	Metabolism; Amino acid metabolism	Valine, leucine and isoleucine biosynthesis
ko00120	DESeq2	N1-Y	N1-O	0.000201372236061244	BH	0.000751785532711956	N1-Y vs N1-O	Primary bile acid biosynthesis	Bile acids are steroid carboxylic acids derived from cholesterol in vertebrates. The primary bile acids, cholic acid and chenodeoxycholic acid, are synthesized in the liver and conjugated with taurine or glycine before secretion via bile into the intestine. The conversion from cholesterol to cholic and chenodeoxycholic acids involves four steps: 1) the initiation of synthesis by 7alpha-hydroxylation of sterol precursors, 2) further modifications to the ring structures, 3) side-chain oxidation and shortening (cleavage) by three carbons, and 4) conjugation of the bile acid with taurine or glycine.	Metabolism; Lipid metabolism	Primary bile acid biosynthesis
ko00561	DESeq2	N1-Y	N4-O	0.000202130450686875	BH	0.000754383062943508	N1-Y vs N4-O	Glycerolipid metabolism	NA	Metabolism; Lipid metabolism	Glycerolipid metabolism
ko00030	DESeq2	Mother	Egg	0.000205719278600797	BH	0.000767540026181664	Mother vs Egg	Pentose phosphate pathway	The pentose phosphate pathway is a process of glucose turnover that produces NADPH as reducing equivalents and pentoses as essential parts of nucleotides. There are two different phases in the pathway. One is irreversible oxidative phase in which glucose-6P is converted to ribulose-5P by oxidative decarboxylation, and NADPH is generated [MD:M00006]. The other is reversible non-oxidative phase in which phosphorylated sugars are interconverted to generate xylulose-5P, ribulose-5P, and ribose-5P [MD:M00007]. Phosphoribosyl pyrophosphate (PRPP) formed from ribose-5P [MD:M00005] is an activated compound used in the biosynthesis of histidine and purine/pyrimidine nucleotides. This pathway map also shows the Entner-Doudoroff pathway where 6-P-gluconate is dehydrated and then cleaved into pyruvate and glyceraldehyde-3P [MD:M00008].	Metabolism; Carbohydrate metabolism	Pentose phosphate pathway
ko04912	DESeq2	L1-O	L2-O	0.000206073197286463	BH	0.000768623123315146	L1-O vs L2-O	GnRH signaling pathway	Gonadotropin-releasing hormone (GnRH) secretion from the hypothalamus acts upon its receptor in the anterior pituitary to regulate the production and release of the gonadotropins, LH and FSH. The GnRHR is coupled to Gq/11 proteins to activate phospholipase C which transmits its signal to diacylglycerol (DAG) and inositol 1,4,5-trisphosphate (IP3). DAG activates the intracellular protein kinase C (PKC) pathway and IP3 stimulates release of intracellular calcium. In addition to the classical Gq/11, coupling of Gs is occasionally observed in a cell-specific fashion. Signaling downstream of protein kinase C (PKC) leads to transactivation of the epidermal growth factor (EGF) receptor and activation of mitogen-activated protein kinases (MAPKs), including extracellular-signal-regulated kinase (ERK), Jun N-terminal kinase (JNK) and p38 MAPK. Active MAPKs translocate to the nucleus, resulting in activation of transcription factors and rapid induction of early genes.	Organismal Systems; Endocrine system	GnRH signaling pathway
ko03430	DESeq2	Mother	N2-Y	0.00020755787685177	BH	0.000773921824150072	Mother vs N2-Y	Mismatch repair	DNA mismatch repair (MMR) is a highly conserved biological pathway that plays a key role in maintaining genomic stability. MMR corrects DNA mismatches generated during DNA replication, thereby preventing mutations from becoming permanent in dividing cells. MMR also suppresses homologous recombination and was recently shown to play a role in DNA damage signaling. Defects in MMR are associated with genome-wide instability, predisposition to certain types of cancer including HNPCC, resistance to certain chemotherapeutic agents, and abnormalities in meiosis and sterility in mammalian systems.	Genetic Information Processing; Replication and repair	Mismatch repair
ko00930	DESeq2	N1-O	Adult	0.000210802813620862	BH	0.000785691964599768	N1-O vs Adult	Caprolactam degradation	NA	Metabolism; Xenobiotics biodegradation and metabolism	Caprolactam degradation
ko00621	DESeq2	N1-Y	N2-Y	0.000210844578199855	BH	0.000785691964599768	N1-Y vs N2-Y	Dioxin degradation	Dioxins and dioxin-like compounds, including PCDDs, PCDFs and PCBs, are persistent organic pollutants (POPs) that are resistant to environmental degradation. However, POPs can be degraded by certain microorganisms with acquisition of a novel set of enzymes, such as biphenyl degradation by Paraburkholderia xenovorans LB400 involving four novel enzymes encoded in operon-like structures [MD:M00543]. DDT, another POP, and carbazol are also known to be degraded in similar pathways.	Metabolism; Xenobiotics biodegradation and metabolism	Dioxin degradation
ko04940	DESeq2	Mother	N2-Y	0.000212724797753821	BH	0.000792453987562107	Mother vs N2-Y	Type I diabetes mellitus	Type I diabetes mellitus is a disease that results from autoimmune destruction of the insulin-producing beta-cells. Certain beta-cell proteins act as autoantigens after being processed by antigen-presenting cell (APC), such as macrophages and dendritic cells, and presented in a complex with MHC-II molecules on the surface of the APC. Then immunogenic signals from APC activate CD4+ T cells, predominantly of the Th1 subset. Antigen-activated Th1 cells produce IL-2 and IFNgamma. They activate macrophages and cytotoxic CD8+ T cells, and these effector cells may kill islet beta-cells by one or both of two types of mechanisms: (1) direct interactions of antigen-specific cytotoxic T cells with a beta-cell autoantigen-MHC-I complex on the beta-cell, and (2) non-specific inflammatory mediators, such as free radicals/oxidants and cytokines (IL-1, TNFalpha, TNFbeta, IFNgamma).	Human Diseases; Endocrine and metabolic disease	Type I diabetes mellitus
ko00565	DESeq2	N2-O	N3-Y	0.000214013452958867	BH	0.000797008793217038	N2-O vs N3-Y	Ether lipid metabolism	NA	Metabolism; Lipid metabolism	Ether lipid metabolism
ko02040	DESeq2	Mother	N4-O	0.000214770857261061	BH	0.000799582966585787	Mother vs N4-O	Flagellar assembly	NA	Cellular Processes; Cell motility	Flagellar assembly
ko05020	DESeq2	N1-O	N4-O	0.000215716771258069	BH	0.000802857151438303	N1-O vs N4-O	Prion disease	Prion diseases, also termed transmissible spongiform encephalopathies (TSEs), are a group of fatal neurodegenerative diseases that affect humans and a number of other animal species. The etiology of these diseases is thought to be associated with the conversion of a normal protein, PrPC, into an infectious, pathogenic form, PrPSc. The conversion is induced by prion infections (for example, variant Creutzfeldt-Jakob disease (vCJD), iatrogenic CJD, Kuru), mutations (familial CJD, Gerstmann-Straussler-Scheinker syndrome, fatal familial insomnia (FFI)) or unknown factors (sporadic CJD (sCJD)), and is thought to occur after PrPC has reached the plasma membrane or is re-internalized for degradation. The PrPSc form shows greater protease resistance than PrPC and accumulates in affected individuals, often in the form of extracellular plaques. Pathways that may lead to neuronal death comprise oxidative stress, regulated activation of complement, ubiquitin-proteasome and endosomal-lysosomal systems, synaptic alterations and dendritic atrophy, corticosteroid response, and endoplasmic reticulum stress. In addition, the conformational transition could lead to the lost of a beneficial activity of the natively folded protein, PrPC.	Human Diseases; Neurodegenerative disease	Prion disease
ko00908	DESeq2	N2-O	N4-Y	0.000217038781824104	BH	0.000807528648973514	N2-O vs N4-Y	Zeatin biosynthesis	Zeatin is a member of the cytokinin family, a class of phytohormones involved in various processes of growth and development in plants. Most abundant cytokinins are adenine-type, where the N6 position of adenine is substituted with an isoprenoid, such as in zeatin, or an aromatic side chain, such as in kinetin. Zeatin can be synthesized in two different pathways: the tRNA pathway and the AMP pathway. In the tRNA pathway zeatin is a recycled product of isopentenylated tRNAs. In the AMP pathway zeatin is synthesized from an isopentenyl donor, dimethylallyl diphosphate (DMAPP), and AMP, ADP, or ATP by isopentenyltransferases. After synthesis cytokinins can be glucosylated.	Metabolism; Metabolism of terpenoids and polyketides	Zeatin biosynthesis
ko04916	DESeq2	Egg	N3-Y	0.000217442463361426	BH	0.000808781527053383	Egg vs N3-Y	Melanogenesis	Cutaneous melanin pigment plays a critical role in camouflage, mimicry, social communication, and protection against harmful effects of solar radiation. Melanogenesis is under complex regulatory control by multiple agents. The most important positive regulator of melanogenesis is the MC1 receptor with its ligands melanocortic peptides. MC1R activates the cyclic AMP (cAMP) response-element binding protein (CREB). Increased expression of MITF and its activation by phosphorylation (P) stimulate the transcription of tyrosinase (TYR), tyrosinase-related protein 1 (TYRP1), and dopachrome tautomerase (DCT), which produce melanin. Melanin synthesis takes place within specialized intracellular organelles named melanosomes. Melanin-containing melanosomes then move from the perinuclear region to the dendrite tips and are transferred to keratinocytes by a still not well-characterized mechanism.	Organismal Systems; Endocrine system	Melanogenesis
ko00561	DESeq2	Mother	Adult	0.000217942087053489	BH	0.000810390382792613	Mother vs Adult	Glycerolipid metabolism	NA	Metabolism; Lipid metabolism	Glycerolipid metabolism
ko03010	DESeq2	Mother	N2-O	0.000218873071438182	BH	0.000813601715706054	Mother vs N2-O	Ribosome	NA	Genetic Information Processing; Translation	Ribosome
ko00401	DESeq2	N2-Y	N2-O	0.00022021854256515	BH	0.000818351341965419	N2-Y vs N2-O	Novobiocin biosynthesis	NA	Metabolism; Biosynthesis of other secondary metabolites	Novobiocin biosynthesis
ko00281	DESeq2	N3-O	N4-O	0.000220864867746346	BH	0.000820500758684996	N3-O vs N4-O	NA	NA	NA	NA
ko05150	DESeq2	N2-Y	N4-Y	0.000224675610589305	BH	0.000834400876584505	N2-Y vs N4-Y	Staphylococcus aureus infection	Staphylococcus aureus can cause multiple forms of infections ranging from superficial skin infections to food poisoning and life-threatening infections. The organism has several ways to divert the effectiveness of the immune system: secreting immune modulating proteins that inhibit complement activation and neutrophil chemotaxis or lysis, modulating the sensitivity to cationic antimicrobial peptides (such as defensin) by increasing the positive net charge of its cytoplasmic membrane, and expression of superantigens that prevent development of a normal immune response or cause an emetic response when ingested.	Human Diseases; Infectious disease: bacterial	Staphylococcus aureus infection
ko00232	DESeq2	N1-O	N4-O	0.000225139280202366	BH	0.000835865901697844	N1-O vs N4-O	Caffeine metabolism	NA	Metabolism; Biosynthesis of other secondary metabolites	Caffeine metabolism
ko00960	DESeq2	Mother	N4-O	0.000225273401291906	BH	0.000836106900463139	Mother vs N4-O	Tropane, piperidine and pyridine alkaloid biosynthesis	Metabolism; Biosynthesis of other secondary metabolites	Metabolism; Biosynthesis of other secondary metabolites	Tropane, piperidine and pyridine alkaloid biosynthesis
ko00290	DESeq2	N2-O	N3-O	0.000226729031633465	BH	0.000841251053797264	N2-O vs N3-O	Valine, leucine and isoleucine biosynthesis	NA	Metabolism; Amino acid metabolism	Valine, leucine and isoleucine biosynthesis
ko00072	DESeq2	N4-O	Adult	0.00022702419546968	BH	0.000842087597626406	N4-O vs Adult	NA	NA	NA	NA
ko00950	DESeq2	N1-Y	N1-O	0.00022730088156273	BH	0.000842855110546145	N1-Y vs N1-O	Isoquinoline alkaloid biosynthesis	Isoquinoline alkaloids are tyrosine-derived plant alkaloids with an isoquinoline skeleton. Among them benzylisoquinoline alkaloids form an important group with potent pharmacological activity, including analgesic compounds of morphine and codeine, and anti-infective agents of berberine, palmatine, and magnoflorine. Biosynthesis of isoquinoline alkaloids proceeds via decarboxylation of tyrosine or DOPA to yield dopamine, which together with 4-hydroxyphenylacetaldehyde, an aldehyde derived from tyrosine, is converted to reticuline, an important precursor of various benzylisoquinoline alkaloids.	Metabolism; Biosynthesis of other secondary metabolites	Isoquinoline alkaloid biosynthesis
ko04666	DESeq2	L1-Y	L1-O	0.000228164047273054	BH	0.000845796212060683	L1-Y vs L1-O	Fc gamma R-mediated phagocytosis	Phagocytosis plays an essential role in host-defense mechanisms through the uptake and destruction of infectious pathogens. Specialized cell types including macrophages, neutrophils, and monocytes take part in this process in higher organisms. After opsonization with antibodies (IgG), foreign extracellular materials are recognized by Fc gamma receptors. Cross-linking of Fc gamma receptors initiates a variety of signals mediated by tyrosine phosphorylation of multiple proteins, which lead through the actin cytoskeleton rearrangements and membrane remodeling to the formation of phagosomes. Nascent phagosomes undergo a process of maturation that involves fusion with lysosomes. The acquisition of lysosomal proteases and release of reactive oxygen species are crucial for digestion of engulfed materials in phagosomes.	Organismal Systems; Immune system	Fc gamma R-mediated phagocytosis
ko00500	DESeq2	N1-Y	N1-O	0.000228244508494959	BH	0.000845834940836687	N1-Y vs N1-O	Starch and sucrose metabolism	NA	Metabolism; Carbohydrate metabolism	Starch and sucrose metabolism
ko04920	DESeq2	Mother	N4-O	0.000228573186665053	BH	0.000846793213155629	Mother vs N4-O	Adipocytokine signaling pathway	Increased adipocyte volume and number are positively correlated with leptin production, and negatively correlated with production of adiponectin.	Organismal Systems; Endocrine system	Adipocytokine signaling pathway
ko00230	DESeq2	N2-O	N4-Y	0.000229487429473384	BH	0.000849919569426104	N2-O vs N4-Y	Purine metabolism	NA	Metabolism; Nucleotide metabolism	Purine metabolism
ko00364	DESeq2	Egg	N4-Y	0.000229858582408116	BH	0.000851033262051011	Egg vs N4-Y	Fluorobenzoate degradation	NA	Metabolism; Xenobiotics biodegradation and metabolism	Fluorobenzoate degradation
ko00240	DESeq2	Mother	N2-Y	0.000230995735593418	BH	0.000854981458855418	Mother vs N2-Y	Pyrimidine metabolism	NA	Metabolism; Nucleotide metabolism	Pyrimidine metabolism
ko00642	DESeq2	Mother	N4-O	0.000231468864144706	BH	0.0008562080060417	Mother vs N4-O	Ethylbenzene degradation	NA	Metabolism; Xenobiotics biodegradation and metabolism	Ethylbenzene degradation
ko04621	DESeq2	Mother	N4-Y	0.000231420458066151	BH	0.0008562080060417	Mother vs N4-Y	NOD-like receptor signaling pathway	Specific families of pattern recognition receptors are responsible for detecting various pathogens and generating innate immune responses. The intracellular NOD-like receptor (NLR) family contains more than 20 members in mammals and plays a pivotal role in the recognition of intracellular ligands. NOD1 and NOD2, two prototypic NLRs, sense the cytosolic presence of the bacterial peptidoglycan fragments that escaped from endosomal compartments, driving the activation of NF-{kappa}B and MAPK, cytokine production and apoptosis. On the other hand, a different set of NLRs induces caspase-1 activation through the assembly of multiprotein complexes called inflammasomes. The activated of caspase-1 regulates maturation of the pro-inflammatory cytokines IL-1B, IL-18 and drives pyroptosis.	Organismal Systems; Immune system	NOD-like receptor signaling pathway
ko00130	DESeq2	Mother	N1-O	0.000231638550156982	BH	0.000856573408156259	Mother vs N1-O	Ubiquinone and other terpenoid-quinone biosynthesis	Ubiquinone (UQ), also called coenzyme Q, and plastoquinone (PQ) are electron carriers in oxidative phosphorylation and photosynthesis, respectively. The quinoid nucleus of ubiquinone is derived from the shikimate pathway; 4-hydroxybenzoate is directly formed from chorismate in bacteria, while it can be formed from either chorismate or tyrosine in yeast. The following biosynthesis of terpenoid moiety involves reactions of prenylation, decarboxylation, and three hydroxylations alternating with three methylations. The order of these reactions are somewhat different between bacteria and yeast. Phylloquinone (vitamin K1), menaquinone (vitamin K2), and tocopherol (vitamin E) are fat-soluble vitamins. Phylloquinone is a compound present in all photosynthetic plants serving as a cofactor for photosystem I-mediated electron transport. Menaquinone is an obligatory component of the electron-transfer pathway in bacteria.	Metabolism; Metabolism of cofactors and vitamins	Ubiquinone and other terpenoid-quinone biosynthesis
ko05222	DESeq2	Egg	N3-O	0.000231928472722899	BH	0.00085738307189882	Egg vs N3-O	Small cell lung cancer	Lung cancer is a leading cause of cancer death among men and women in industrialized countries. Small cell lung carcinoma (SCLC) is a highly aggressive neoplasm, which accounts for approximately 25% of all lung cancer cases. Molecular mechanisms altered in SCLC include induced expression of oncogene, MYC, and loss of tumorsuppressor genes, such as p53, PTEN, RB, and FHIT. The overexpression of MYC proteins in SCLC is largely a result of gene amplification. Such overexpression leads to more rapid proliferation and loss of terminal differentiation. Mutation or deletion of p53 or PTEN can lead to more rapid proliferation and reduced apoptosis. The retinoblastoma gene RB1 encodes a nuclear phosphoprotein that helps to regulate cell-cycle progression. The fragile histidine triad gene FHIT encodes the enzyme diadenosine triphosphate hydrolase, which is thought to have an indirect role in proapoptosis and cell-cycle control.	Human Diseases; Cancer: specific types	Small cell lung cancer
ko05210	DESeq2	Egg	N3-O	0.00023269385219911	BH	0.000859423548889467	Egg vs N3-O	Colorectal cancer	Colorectal cancer (CRC) is the second largest cause of cancer-related deaths in Western countries. CRC arises from the colorectal epithelium as a result of the accumulation of genetic alterations in defined oncogenes and tumour suppressor genes (TSG). Two major mechanisms of genomic instability have been identified in sporadic CRC progression. The first, known as chromosomal instability (CIN), results from a series of genetic changes that involve the activation of oncogenes such as K-ras and inactivation of TSG such as p53, DCC/Smad4, and APC. The second, known as microsatellite instability (MSI), results from inactivation of the DNA mismatch repair genes MLH1 and/or MSH2 by hypermethylation of their promoter, and secondary mutation of genes with coding microsatellites, such as transforming growth factor receptor II (TGF-RII) and BAX. Hereditary syndromes have germline mutations in specific genes (mutation in the tumour suppressor gene APC on chromosome 5q in FAP, mutated DNA mismatch repair genes in HNPCC).	Human Diseases; Cancer: specific types	Colorectal cancer
ko04115	DESeq2	Egg	N3-O	0.00023269385219911	BH	0.000859423548889467	Egg vs N3-O	p53 signaling pathway	p53 activation is induced by a number of stress signals, including DNA damage, oxidative stress and activated oncogenes. The p53 protein is employed as a transcriptional activator of p53-regulated genes. This results in three major outputs; cell cycle arrest, cellular senescence or apoptosis. Other p53-regulated gene functions communicate with adjacent cells, repair the damaged DNA or set up positive and negative feedback loops that enhance or attenuate the functions of the p53 protein and integrate these stress responses with other signal transduction pathways.	Cellular Processes; Cell growth and death	p53 signaling pathway
ko05145	DESeq2	Egg	N3-O	0.00023269385219911	BH	0.000859423548889467	Egg vs N3-O	Toxoplasmosis	Toxoplasma gondii is an obligate intracellular parasite that is prevalent worldwide. The tachyzoite form acquired by oral ingestion downmodulates proinflammatory signaling pathways via various mechanisms. During early infection, nuclear translocation of NFkB is temporally blocked and p38 MAPK phosphorylation is prevented, suppressing IL-12 production. Another pathway for IL-12 induction occurs through CCR5 dependent pathway, but parasitic induction of an eicosanoid LXA4 contributes to the downregulation of IL-12. Direct activation of STAT3 by the parasite enhance anti-inflammatory function of IL-10 and TGF beta. T. gondii can cause lifelong chronic infection by establishing an anti-apoptotic environment through induction of bcl-2 or IAPs and by redirecting LDL-mediated cholesterol transport to scavenge nutrients from the host.	Human Diseases; Infectious disease: parasitic	Toxoplasmosis
ko00642	DESeq2	Egg	N3-O	0.00023286557625624	BH	0.000859794934826294	Egg vs N3-O	Ethylbenzene degradation	NA	Metabolism; Xenobiotics biodegradation and metabolism	Ethylbenzene degradation
ko00660	DESeq2	Mother	N4-O	0.000234192330923684	BH	0.00086442943779072	Mother vs N4-O	C5-Branched dibasic acid metabolism	NA	Metabolism; Carbohydrate metabolism	C5-Branched dibasic acid metabolism
ko04113	DESeq2	Mother	Adult	0.000234346979143527	BH	0.000864736058348488	Mother vs Adult	Meiosis - yeast	During meiosis, a single round of DNA replication is followed by two rounds of chromosome segregation, called meiosis I and meiosis II. At meiosis I, one pair of sister chromatids recombines with, then segregates from, its homologous pair, while the sister chromatids segregate from each other at meoisis II. In yeast, the switch to enter growth phase or meiosis phase is controlled by nutritional signals. At the onset of meiosis, nutritional signaling pathways converge on transcriptional regulation of Ime1. Ime1 is a transcriptional activator to promote expression of early meiosis-specific genes required for pre-meiotic DNA replication and meiotic recombination. Two of the early meiosis-specific genes, a transcriptional activator, Ndt80, and a CDK2 homolog, Ime2, are required for the transcription of middle meiosis-specific genes, which includes B-type cyclin genes and genes involved in spore wall formation. Polo-like kinase Cdc5, whose expression is activated by Ndt80, is required for the critical step in meiotic progression. Cdc5 regulates sister-kinetochore co-orientation by promoting the localization of Mam1 and Lrs4, components of the co-orientation complex, to kinetochores. Cdc5 also phosphorylates the meiotic cohesin subunit Rec8, which is essential for its cleavage and removal by separase. Moreover, Cdc5 promotes the release of protein phosphatase Cdc14 from the nuclezus, which is required for anaphase I spindle disassembly and exit from meiosis I. The centromeric protein Sgo1 is a key regulator of meiotic chromosome segregation. Sgo1 with PP2A may protect pericentromeric but not arm cohesion of sister chromatids during meiosis I. Sgo1 then disappears at meiosis II to allow sister chromatids to separate.	Cellular Processes; Cell growth and death	Meiosis - yeast
ko00710	DESeq2	N1-Y	N2-Y	0.0002352744195856	BH	0.000867893210080499	N1-Y vs N2-Y	Carbon fixation in photosynthetic organisms	NA	Metabolism; Energy metabolism	Carbon fixation in photosynthetic organisms
ko00621	DESeq2	Egg	N1-O	0.00023778397711869	BH	0.000876882853348869	Egg vs N1-O	Dioxin degradation	Dioxins and dioxin-like compounds, including PCDDs, PCDFs and PCBs, are persistent organic pollutants (POPs) that are resistant to environmental degradation. However, POPs can be degraded by certain microorganisms with acquisition of a novel set of enzymes, such as biphenyl degradation by Paraburkholderia xenovorans LB400 involving four novel enzymes encoded in operon-like structures [MD:M00543]. DDT, another POP, and carbazol are also known to be degraded in similar pathways.	Metabolism; Xenobiotics biodegradation and metabolism	Dioxin degradation
ko04380	DESeq2	Mother	N3-Y	0.000238122775534359	BH	0.000877864281730421	Mother vs N3-Y	Osteoclast differentiation	The osteoclasts, multinucleared cells originating from the hematopoietic monocyte-macrophage lineage, are responsible for bone resorption. Osteoclastogenesis is mainly regulated by signaling pathways activated by RANK and immune receptors, whose ligands are expressed on the surface of osteoblasts. Signaling from RANK changes gene expression patterns through transcription factors like NFATc1 and characterizes the active osteoclast.	Organismal Systems; Development and regeneration	Osteoclast differentiation
ko00660	DESeq2	Egg	N1-O	0.000238741768582305	BH	0.000879877762734236	Egg vs N1-O	C5-Branched dibasic acid metabolism	NA	Metabolism; Carbohydrate metabolism	C5-Branched dibasic acid metabolism
ko00250	DESeq2	N1-O	N3-Y	0.000239420648029661	BH	0.000882110658385585	N1-O vs N3-Y	Alanine, aspartate and glutamate metabolism	NA	Metabolism; Amino acid metabolism	Alanine, aspartate and glutamate metabolism
ko02060	DESeq2	Mother	N2-Y	0.000241919769267164	BH	0.000891046564791649	Mother vs N2-Y	Phosphotransferase system (PTS)	The phosphoenolpyruvate (PEP)-dependent phosphotransferase system (PTS) is a major mechanism used by bacteria for uptake of carbohydrates, particularly hexoses, hexitols, and disaccharides, where the source of energy is from PEP. The PTS consists of two general components, enzyme I (EI) and histidine phosphocarrier protein (HPr), and of membrane-bound sugar specific permeases (enzymes II). Each enzyme II (EII) complex consists of one or two hydrophobic integral membrane domains (domains C and D) and two hydrophilic domains (domains A and B). EII complexes may exist as distinct proteins or as a single multidomain protein. The PTS catalyzes the uptake of carbohydrates and their conversion into their respective phosphoesters during transport. There are four successive phosphoryl transfers in the PTS. Initial autophosphorylation of EI, using PEP as a substrate, is followed by transfer of the phosphoryl group from EI to HPr. EIIA catalyzes the self-phosphoryl transfer from HPr after which the phosphoryl group is transferred to histidine or cysteine residues of EIIB. The sugar is transported through the membrane-bound EIIC and is phosphorylated by the appropriate sugar-specific EIIB.	Environmental Information Processing; Membrane transport	Phosphotransferase system (PTS)
ko00630	DESeq2	N2-Y	N2-O	0.000242389815700958	BH	0.000892505749309136	N2-Y vs N2-O	Glyoxylate and dicarboxylate metabolism	NA	Metabolism; Carbohydrate metabolism	Glyoxylate and dicarboxylate metabolism
ko00253	DESeq2	N2-Y	Adult	0.000242599074099141	BH	0.000893004087200403	N2-Y vs Adult	Tetracycline biosynthesis	Tetracyclines are aromatic polyketide antibiotics produced by Streptomyces species via type II polyketide synthases (PKSs). Tetracyclines contain a linear tetracyclic skeleton, which is formed from a malonamate starter unit and malonyl-CoA extender units through a common polyketide pathway [MD:M00778]. This diagram shows biosynthesis of naturally occurring tetracyclines (tetracycline, oxytetracycline and chlortetracycline) via a common intermediate anhydrotetracycline [MD:M00780 M00823].	Metabolism; Metabolism of terpenoids and polyketides	Tetracycline biosynthesis
ko00460	DESeq2	N1-Y	N1-O	0.000249812111508124	BH	0.000919275089591729	N1-Y vs N1-O	Cyanoamino acid metabolism	NA	Metabolism; Metabolism of other amino acids	Cyanoamino acid metabolism
ko00630	DESeq2	N4-O	Adult	0.00024995023864519	BH	0.000919503298743161	N4-O vs Adult	Glyoxylate and dicarboxylate metabolism	NA	Metabolism; Carbohydrate metabolism	Glyoxylate and dicarboxylate metabolism
ko00340	DESeq2	N2-O	N4-Y	0.000252227984762595	BH	0.000927600086428283	N2-O vs N4-Y	Histidine metabolism	NA	Metabolism; Amino acid metabolism	Histidine metabolism
ko00564	DESeq2	Egg	N1-O	0.000252883334679972	BH	0.000929727196064742	Egg vs N1-O	Glycerophospholipid metabolism	NA	Metabolism; Lipid metabolism	Glycerophospholipid metabolism
ko05215	DESeq2	Mother	N4-Y	0.000254696941342358	BH	0.000935540817378239	Mother vs N4-Y	Prostate cancer	Prostate cancer constitutes a major health problem in Western countries. It is the most frequently diagnosed cancer among men and the second leading cause of male cancer deaths. The identification of key molecular alterations in prostate-cancer cells implicates carcinogen defenses (GSTP1), growth-factor-signaling pathways (NKX3.1, PTEN, and p27), and androgens (AR) as critical determinants of the phenotype of prostate-cancer cells. Glutathione S-transferases (GSTP1) are detoxifying enzymes. Cells of prostatic intraepithelial neoplasia, devoid of GSTP1, undergo genomic damage mediated by carcinogens. NKX3.1, PTEN, and p27 regulate the growth and survival of prostate cells in the normal prostate. Inadequate levels of PTEN and NKX3.1 lead to a reduction in p27 levels and to increased proliferation and decreased apoptosis. Androgen receptor (AR) is a transcription factor that is normally activated by its androgen ligand. During androgen withdrawal therapy, the AR signal transduction pathway also could be activated by amplification of the AR gene, by AR gene mutations, or by altered activity of AR coactivators. Through these mechanisms, tumor cells lead to the emergence of androgen-independent prostate cancer.	Human Diseases; Cancer: specific types	Prostate cancer
ko04914	DESeq2	Mother	N4-Y	0.000254696941342358	BH	0.000935540817378239	Mother vs N4-Y	Progesterone-mediated oocyte maturation	Xenopus oocytes are naturally arrested at G2 of meiosis I. Exposure to either insulin/IGF-1 or the steroid hormone progesterone breaks this arrest and induces resumption of the two meiotic division cycles and maturation of the oocyte into a mature, fertilizable egg. This process is termed oocyte maturation. The transition is accompanied by an increase in maturation promoting factor (MPF or Cdc2/cyclin B) which precedes germinal vesicle breakdown (GVBD). Most reports point towards the Mos-MEK1-ERK2 pathway [where ERK is an extracellular signal-related protein kinase, MEK is a MAPK/ERK kinase and Mos is a p42(MAPK) activator] and the polo-like kinase/CDC25 pathway as responsible for the activation of MPF in meiosis, most likely triggered by a decrease in cAMP.	Organismal Systems; Endocrine system	Progesterone-mediated oocyte maturation
ko04612	DESeq2	Mother	N4-Y	0.000254696941342358	BH	0.000935540817378239	Mother vs N4-Y	Antigen processing and presentation	NA	Organismal Systems; Immune system	Antigen processing and presentation
ko00510	DESeq2	Egg	N3-O	0.000256089781890186	BH	0.000940371019761501	Egg vs N3-O	N-Glycan biosynthesis	N-glycans or asparagine-linked glycans are major constituents of glycoproteins in eukaryotes. N-glycans are covalently attached to asparagine with the consensus sequence of Asn-X-Ser/Thr by an N-glycosidic bond, GlcNAc b1- Asn. Biosynthesis of N-glycans begins on the cytoplasmic face of the ER membrane with the transferase reaction of UDP-GlcNAc and the lipid-like precursor P-Dol (dolichol phosphate) to generate GlcNAc a1- PP-Dol. After sequential addition of monosaccharides by ALG glycosyltransferases [MD:M00055], the N-glycan precursor is attached by the OST (oligosaccharyltransferase) complex to the polypeptide chain that is being synthesized and translocated through the ER membrane. The protein-bound N-glycan precursor is subsequently trimmed, extended, and modified in the ER and Golgi by a complex series of reactions catalyzed by membrane-bound glycosidases and glycosyltransferases. N-glycans thus synthesized are classified into three types: high-mannose type, complex type, and hybrid type. Defects in N-glycan biosynthesis lead to a variety of human diseases known as congenital disorders of glycosylation [DS:H00118 H00119].	Metabolism; Glycan biosynthesis and metabolism	N-Glycan biosynthesis
ko05200	DESeq2	Mother	N2-Y	0.000256391634276503	BH	0.000941193355726051	Mother vs N2-Y	Pathways in cancer	NA	Human Diseases; Cancer: overview	Pathways in cancer
ko04142	DESeq2	N1-Y	Adult	0.000256537644967642	BH	0.000941443283370013	N1-Y vs Adult	Lysosome	Lysosomes are membrane-delimited organelles in animal cells serving as the cell's main digestive compartment to which all sorts of macromolecules are delivered for degradation. They contain more than 40 hydrolases in an acidic environment (pH of about 5). After synthesis in the ER, lysosomal enzymes are decorated with mannose-6-phosphate residues, which are recognized by mannose-6-phosphate receptors in the trans-Golgi network. They are packaged into clathrin-coated vesicles and are transported to late endosomes. Substances for digestion are acquired by the lysosomes via a series of processes including endocytosis, phagocytosis, and autophagy.	Cellular Processes; Transport and catabolism	Lysosome
ko00943	DESeq2	Egg	L1-O	0.000256654425269742	BH	0.00094158582195073	Egg vs L1-O	Isoflavonoid biosynthesis	Isoflavonoids are biologically active compounds, such as phytoestrogens, produced by pea family plants. While flavonoids (in the narrow sense) have the 2-phenylchromen-4-one backbone, isoflavonoids have the 3-phenylchromen-4-one backbone with no hydroxyl group substitution at position 2. Isoflavonoids are derived from the flavonoid biosynthesis pathway via liquiritigenin or naringenin.	Metabolism; Biosynthesis of other secondary metabolites	Isoflavonoid biosynthesis
ko04112	DESeq2	N2-O	N4-Y	0.000257738879368054	BH	0.000945277292545677	N2-O vs N4-Y	Cell cycle - Caulobacter	Cell cycle progression of Caulobacter crescentus is implemented by an elaborate transcriptional regulatory network. During the life cycle, Caulobacter divides asymmetrically producing two distinct cell types with specialized development programs. The sessile stalked cell immediately initiates a new round of division cycle, whereas the motile swarmer cell remains in the G1 phase for a defined interval before differentiating into the stalked cell and entering into the S phase. The division process is centered around three master regulator proteins, DnaA, GcrA, and CtrA. DnaA and GcrA together drive the synthesis of proteins needed to complete DNA replication. CtrA controls the transcription of a diverse group of genes, which are required for essential morphological, metabolic, and cell cycle events.	Cellular Processes; Cell growth and death	Cell cycle - Caulobacter
ko05110	DESeq2	N1-O	N4-O	0.000257828418398798	BH	0.000945318701874318	N1-O vs N4-O	Vibrio cholerae infection	Cholera toxin (CTX) is one of the main virulence factors of Vibrio cholerae. Once secreted, CTX B-chain (CTXB) binds to ganglioside GM1 on the surface of the host's cells. After binding takes place, the entire CTX complex is carried from plasma membrane (PM) to endoplasmic reticulum (ER). In the ER, the A-chain (CTXA) is recognized by protein disulfide isomerase (PDI), unfolded, and delivered to the membrane where the membrane-associated ER-oxidase, Ero1, oxidizes PDI to release the CTXA into the protein-conducting channel, Sec61. CTXA is then retro-translocated to the cytosol and induces water and electrolyte secretion by increasing cAMP levels via adenylate cyclase (AC) to exert toxicity.	Human Diseases; Infectious disease: bacterial	Vibrio cholerae infection
ko00680	DESeq2	N1-Y	N2-O	0.000258279640495501	BH	0.00094647779070942	N1-Y vs N2-O	Methane metabolism	Methane is metabolized principally by methanotrophs and methanogens in the global carbon cycle. Methanotrophs consume methane as the only source of carbon, while methanogens produce methane as a metabolic byproduct. Methylotrophs, which are microorganisms that can obtain energy for growth by oxidizing one-carbon compounds, such as methanol and methane, are situated between methanotrophs and methanogens. Methanogens can obtain energy for growth by converting a limited number of substrates to methane under anaerobic conditions. Three types of methanogenic pathways are known: CO2 to methane [MD:M00567], methanol to methane [MD:M00356], and acetate to methane [MD:M00357]. Methanogens use 2-mercaptoethanesulfonate (CoM; coenzyme M) as the terminal methyl carrier in methanogenesis and have four enzymes for CoM biosynthesis [MD:M00358]. Coenzyme B-Coenzyme M heterodisulfide reductase (Hdr), requiring for the final reaction steps of methanogenic pathway, is divided into two types: cytoplasmic HdrABC in most methanogens and membrane-bound HdrED in Methanosarcina species. In methanotrophs and methyltrophs methane is oxidized to form formaldehyde, which is at the diverging point for further oxidation to CO2 for energy source and assimilation for biosynthesis. There are three pathways that convert formaldehyde to C2 or C3 compounds: serine pathway [MD:M00346], ribulose monophosphate pathway [MD:M00345], and xylulose monophosphate pathway [MD:M00344]. The first two pathways are found in prokaryotes and the third is found in yeast. As a special case of methylotrophs, various amines can be used as carbon sources in trimethylamine metabolism [MD:M00563].	Metabolism; Energy metabolism	Methane metabolism
ko00240	DESeq2	Mother	N3-O	0.000258379583954943	BH	0.00094647779070942	Mother vs N3-O	Pyrimidine metabolism	NA	Metabolism; Nucleotide metabolism	Pyrimidine metabolism
ko05200	DESeq2	Mother	Egg	0.000258323398725129	BH	0.00094647779070942	Mother vs Egg	Pathways in cancer	NA	Human Diseases; Cancer: overview	Pathways in cancer
ko00312	DESeq2	Mother	N4-O	0.000261468371928653	BH	0.000957502091927874	Mother vs N4-O	NA	NA	NA	NA
ko00940	DESeq2	Mother	N2-O	0.000261720877855041	BH	0.000958136341020227	Mother vs N2-O	Phenylpropanoid biosynthesis	Phenylpropanoids are a group of plant secondary metabolites derived from phenylalanine and having a wide variety of functions both as structural and signaling molecules. Phenylalanine is first converted to cinnamic acid by deamination. It is followed by hydroxylation and frequent methylation to generate coumaric acid and other acids with a phenylpropane (C6-C3) unit. Reduction of the CoA-activated carboxyl groups of these acids results in the corresponding aldehydes and alcohols. The alcohols are called monolignols, the starting compounds for biosynthesis of lignin.	Metabolism; Biosynthesis of other secondary metabolites	Phenylpropanoid biosynthesis
ko00642	DESeq2	Mother	N1-Y	0.000262013710320273	BH	0.000958917792904943	Mother vs N1-Y	Ethylbenzene degradation	NA	Metabolism; Xenobiotics biodegradation and metabolism	Ethylbenzene degradation
ko03018	DESeq2	Mother	N3-O	0.000262547435943109	BH	0.000960580125266111	Mother vs N3-O	RNA degradation	The correct processing, quality control and turnover of cellular RNA molecules are critical to many aspects in the expression of genetic information. In eukaryotes, two major pathways of mRNA decay exist and both pathways are initiated by poly(A) shortening of the mRNA. In the 5' to 3' pathway, this is followed by decapping which then permits the 5' to 3' exonucleolytic degradation of transcripts. In the 3' to 5' pathway, the exosome, a large multisubunit complex, plays a key role. The exosome exists in archaeal cells, too. In bacteria, endoribonuclease E, a key enzyme involved in RNA decay and processing, organizes a protein complex called degradosome. RNase E or R interacts with the phosphate-dependent exoribonuclease polynucleotide phosphorylase, DEAD-box helicases, and additional factors in the RNA-degrading complex.	Genetic Information Processing; Folding, sorting and degradation	RNA degradation
ko00511	DESeq2	N1-O	N4-Y	0.000263057891087188	BH	0.000962156337337063	N1-O vs N4-Y	Other glycan degradation	NA	Metabolism; Glycan biosynthesis and metabolism	Other glycan degradation
ko01053	DESeq2	Mother	Adult	0.000263922232968016	BH	0.000965025573997155	Mother vs Adult	Biosynthesis of siderophore group nonribosomal peptides	NA	Metabolism; Metabolism of terpenoids and polyketides	Biosynthesis of siderophore group nonribosomal peptides
ko05014	DESeq2	N2-O	N3-O	0.000264031577914357	BH	0.000965133280721134	N2-O vs N3-O	Amyotrophic lateral sclerosis	Amyotrophic lateral sclerosis (ALS) is a neurodegenerative disorder characterized by a progressive degeneration of motor neurons in the brain and spinal cord. In 90% of patients, ALS is sporadic, with no clear genetic linkage. On the other hand, the remaining 10% of cases show familial inheritance, with mutations in SOD1, TDP43(TARDBP), FUS, or C9orf72 genes being the most frequent causes. In spite of such difference, familial ALS and sporadic ALS have similarities in their pathological features. Proposed disease mechanisms contributing to motor neuron degeneration in ALS are: impaired proteostasis, aberrant RNA processing, mitochondrial disfunction and oxidative stress, microglia activation, and axonal dysfunction.	Human Diseases; Neurodegenerative disease	Amyotrophic lateral sclerosis
ko05143	DESeq2	N1-O	N3-Y	0.000265026743064832	BH	0.000968477944030924	N1-O vs N3-Y	African trypanosomiasis	Trypanosoma brucei, the parasite responsible for African trypanosomiasis (sleeping sickness), are spread by the tsetse fly in sub-Saharan Africa. The parasites are able to pass through the blood-brain barrier and cause neurological damage by inducing cytokines like TNF alpha, IFN gamma, and IL1. These cytokines and other metabolites such as nitric oxide and somnogenic prostaglandin D2 disturb circadian rhythms in patients with African trypanosomiasis.	Human Diseases; Infectious disease: parasitic	African trypanosomiasis
ko04260	DESeq2	Mother	N4-Y	0.000265817497454467	BH	0.00097107383935513	Mother vs N4-Y	Cardiac muscle contraction	Contraction of the heart is a complex process initiated by the electrical excitation of cardiac myocytes (excitation-contraction coupling, ECC). In cardiac myocytes, Ca2+ influx induced by activation of voltage-dependent L-type Ca channels (DHP receptors) upon membrane depolarization triggers the release of Ca2+ via Ca2+ release channels (ryanodine receptors) of sarcoplasmic reticulum (SR) through a Ca2+ -induced Ca release (CICR) mechanism. Ca2+ ions released via the CICR mechanism diffuse through the cytosolic space to contractile proteins to bind to troponinC resulting in the release of inhibition induced by troponinI. The Ca2+ binding to troponinC thereby triggers the sliding of thin and thick filaments, that is, the activation of a crossbridge and subsequent cardiac force development and/or cell shortening. Recovery occurs as Ca2+ is pumped out of the cell by the Na+/Ca2+ exchanger (NCX) or is returned to the sarcoplasmic reticulum (SR) by sarco(endo)plasmic Ca2+ -ATPase (SERCA) pumps on the non-junctional region of the SR.	Organismal Systems; Circulatory system	Cardiac muscle contraction
ko03450	DESeq2	N1-O	N4-Y	0.000266282969074708	BH	0.000972480214447264	N1-O vs N4-Y	Non-homologous end-joining	Nonhomologous end joining (NHEJ) eliminates DNA double-strand breaks (DSBs) by direct ligation. NHEJ involves binding of the KU heterodimer to double-stranded DNA ends, recruitment of DNA-PKcs (MRX complex in yeast), processing of ends, and recruitment of the DNA ligase IV (LIG4)-XRCC4 complex, which brings about ligation. A recent study shows that bacteria accomplish NHEJ using just two proteins (Ku and DNA ligase), whereas eukaryotes require many factors. NHEJ repairs DSBs at all stages of the cell cycle, bringing about the ligation of two DNA DSBs without the need for sequence homology, and so is error-prone.	Genetic Information Processing; Replication and repair	Non-homologous end-joining
ko00511	DESeq2	N1-Y	N3-O	0.000266432114150803	BH	0.000972730846496177	N1-Y vs N3-O	Other glycan degradation	NA	Metabolism; Glycan biosynthesis and metabolism	Other glycan degradation
ko03030	DESeq2	Egg	N1-Y	0.00026765725038466	BH	0.00097690853229519	Egg vs N1-Y	DNA replication	A complex network of interacting proteins and enzymes is required for DNA replication. Generally, DNA replication follows a multistep enzymatic pathway. At the DNA replication fork, a DNA helicase (DnaB or MCM complex) precedes the DNA synthetic machinery and unwinds the duplex parental DNA in cooperation with the SSB or RPA. On the leading strand, replication occurs continuously in a 5 to 3 direction, whereas on the lagging strand, DNA replication occurs discontinuously by synthesis and joining of short Okazaki fragments. In prokaryotes, the leading strand replication apparatus consists of a DNA polymerase (pol III core), a sliding clamp (beta), and a clamp loader (gamma delta complex). The DNA primase (DnaG) is needed to form RNA primers. Normally, during replication of the lagging-strand DNA template, an RNA primer is removed either by an RNase H or by the 5 to 3 exonuclease activity of DNA pol I, and the DNA ligase joins the Okazaki fragments. In eukaryotes, three DNA polymerases (alpha, delta, and epsilon) have been identified. DNA primase forms a permanent complex with DNA polymerase alpha. PCNA and RFC function as a clamp and a clamp loader. FEN 1 and RNase H1 remove the RNA from the Okazaki fragments and DNA ligase I joins the DNA.	Genetic Information Processing; Replication and repair	DNA replication
ko05014	DESeq2	N2-Y	N4-Y	0.000267807227786649	BH	0.000977160712440503	N2-Y vs N4-Y	Amyotrophic lateral sclerosis	Amyotrophic lateral sclerosis (ALS) is a neurodegenerative disorder characterized by a progressive degeneration of motor neurons in the brain and spinal cord. In 90% of patients, ALS is sporadic, with no clear genetic linkage. On the other hand, the remaining 10% of cases show familial inheritance, with mutations in SOD1, TDP43(TARDBP), FUS, or C9orf72 genes being the most frequent causes. In spite of such difference, familial ALS and sporadic ALS have similarities in their pathological features. Proposed disease mechanisms contributing to motor neuron degeneration in ALS are: impaired proteostasis, aberrant RNA processing, mitochondrial disfunction and oxidative stress, microglia activation, and axonal dysfunction.	Human Diseases; Neurodegenerative disease	Amyotrophic lateral sclerosis
ko00253	DESeq2	N3-O	N4-O	0.000268321287434908	BH	0.000978740783061933	N3-O vs N4-O	Tetracycline biosynthesis	Tetracyclines are aromatic polyketide antibiotics produced by Streptomyces species via type II polyketide synthases (PKSs). Tetracyclines contain a linear tetracyclic skeleton, which is formed from a malonamate starter unit and malonyl-CoA extender units through a common polyketide pathway [MD:M00778]. This diagram shows biosynthesis of naturally occurring tetracyclines (tetracycline, oxytetracycline and chlortetracycline) via a common intermediate anhydrotetracycline [MD:M00780 M00823].	Metabolism; Metabolism of terpenoids and polyketides	Tetracycline biosynthesis
ko00531	DESeq2	Egg	N4-Y	0.000269369307608289	BH	0.000982267010327721	Egg vs N4-Y	Glycosaminoglycan degradation	NA	Metabolism; Glycan biosynthesis and metabolism	Glycosaminoglycan degradation
ko04930	DESeq2	N2-O	N4-Y	0.000270800491091448	BH	0.000987187909739223	N2-O vs N4-Y	Type II diabetes mellitus	Insulin resistance is strongly associated with type II diabetes. \Diabetogenic\" factors including FFA, TNFalpha and cellular stress induce insulin resistance through inhibition of IRS1 functions. Serine/threonine phosphorylation, interaction with SOCS, regulation of the expression, modification of the cellular localization, and degradation represent the molecular mechanisms stimulated by them. Various kinases (ERK, JNK, IKKbeta, PKCzeta, PKCtheta and mTOR) are involved in this process."	Human Diseases; Endocrine and metabolic disease	Type II diabetes mellitus
ko05016	DESeq2	Mother	N3-Y	0.000271664739687755	BH	0.000990039734590579	Mother vs N3-Y	Huntington disease	Huntington disease (HD) is an autosomal-dominant neurodegenerative disorder that primarily affects medium spiny striatal neurons (MSN). The symptoms are choreiform, involuntary movements, personality changes and dementia. HD is caused by a CAG repeat expansion in the IT15 gene, which results in a long stretch of polyglutamine (polyQ) close to the amino-terminus of the HD protein huntingtin (Htt). Mutant Htt (mHtt) has effects both in the cytoplasm and in the nucleus. Full-length huntingtin is cleaved by proteases in the cytoplasm, leading to the formation of cytoplasmic and neuritic aggregates. mHtt also alters vesicular transport and recycling, causes cytosolic and mitochondrial Ca2+ overload, triggers endoplasmic reticulum stress through proteasomal dysfunction, and impairs autophagy function, increasing neuronal death susceptibility. N-terminal fragments containing the polyQ strech translocate to the nucleus where they impair transcription and induce neuronal death.	Human Diseases; Neurodegenerative disease	Huntington disease
ko00120	DESeq2	Mother	N3-O	0.000272668719778163	BH	0.000993398915452348	Mother vs N3-O	Primary bile acid biosynthesis	Bile acids are steroid carboxylic acids derived from cholesterol in vertebrates. The primary bile acids, cholic acid and chenodeoxycholic acid, are synthesized in the liver and conjugated with taurine or glycine before secretion via bile into the intestine. The conversion from cholesterol to cholic and chenodeoxycholic acids involves four steps: 1) the initiation of synthesis by 7alpha-hydroxylation of sterol precursors, 2) further modifications to the ring structures, 3) side-chain oxidation and shortening (cleavage) by three carbons, and 4) conjugation of the bile acid with taurine or glycine.	Metabolism; Lipid metabolism	Primary bile acid biosynthesis
ko05143	DESeq2	N2-O	N3-O	0.000273739586383289	BH	0.000996999681367656	N2-O vs N3-O	African trypanosomiasis	Trypanosoma brucei, the parasite responsible for African trypanosomiasis (sleeping sickness), are spread by the tsetse fly in sub-Saharan Africa. The parasites are able to pass through the blood-brain barrier and cause neurological damage by inducing cytokines like TNF alpha, IFN gamma, and IL1. These cytokines and other metabolites such as nitric oxide and somnogenic prostaglandin D2 disturb circadian rhythms in patients with African trypanosomiasis.	Human Diseases; Infectious disease: parasitic	African trypanosomiasis
ko00627	DESeq2	N1-Y	Adult	0.000275048389833645	BH	0.00100146461651003	N1-Y vs Adult	Aminobenzoate degradation	NA	Metabolism; Xenobiotics biodegradation and metabolism	Aminobenzoate degradation
ko04940	DESeq2	Mother	N1-Y	0.0002755645128252	BH	0.00100304154246497	Mother vs N1-Y	Type I diabetes mellitus	Type I diabetes mellitus is a disease that results from autoimmune destruction of the insulin-producing beta-cells. Certain beta-cell proteins act as autoantigens after being processed by antigen-presenting cell (APC), such as macrophages and dendritic cells, and presented in a complex with MHC-II molecules on the surface of the APC. Then immunogenic signals from APC activate CD4+ T cells, predominantly of the Th1 subset. Antigen-activated Th1 cells produce IL-2 and IFNgamma. They activate macrophages and cytotoxic CD8+ T cells, and these effector cells may kill islet beta-cells by one or both of two types of mechanisms: (1) direct interactions of antigen-specific cytotoxic T cells with a beta-cell autoantigen-MHC-I complex on the beta-cell, and (2) non-specific inflammatory mediators, such as free radicals/oxidants and cytokines (IL-1, TNFalpha, TNFbeta, IFNgamma).	Human Diseases; Endocrine and metabolic disease	Type I diabetes mellitus
ko00564	DESeq2	N1-Y	Adult	0.000275972199083348	BH	0.00100422293286926	N1-Y vs Adult	Glycerophospholipid metabolism	NA	Metabolism; Lipid metabolism	Glycerophospholipid metabolism
ko03410	DESeq2	Egg	N4-Y	0.000276895758595912	BH	0.00100728023474773	Egg vs N4-Y	Base excision repair	Base excision repair (BER) is the predominant DNA damage repair pathway for the processing of small base lesions, derived from oxidation and alkylation damages. BER is normally defined as DNA repair initiated by lesion-specific DNA glycosylases and completed by either of the two sub-pathways: short-patch BER where only one nucleotide is replaced and long-patch BER where 2-13 nucleotides are replaced. Each sub-pathway of BER relies on the formation of protein complexes that assemble at the site of the DNA lesion and facilitate repair in a coordinated fashion. This process of complex formation appears to provide an increase in specificity and efficiency to the BER pathway, thereby facilitating the maintenance of genome integrity by preventing the accumulation of highly toxic repair intermediates.	Genetic Information Processing; Replication and repair	Base excision repair
ko05146	DESeq2	Mother	N2-Y	0.00027768532343461	BH	0.00100984840229185	Mother vs N2-Y	Amoebiasis	Entamoeba histolytica, an extracellular protozoan parasite is a human pathogen that invades the intestinal epithelium. Infection occurs on ingestion of contaminated water and food. The pathogenesis of amoebiasis begins with parasite attachment and disruption of the intestinal mucus layer, followed by apoptosis of host epithelial cells. Intestinal tissue destruction causes severe dysentery and ulcerations in amoebic colitis. Several amoebic proteins such as lectins, cysteine proteineases, and amoebapores are associated with the invasion process. The parasite can cause extraintestinal infection like amoebic liver abscess by evading immune response.	Human Diseases; Infectious disease: parasitic	Amoebiasis
ko00510	DESeq2	N2-O	N3-O	0.000280592676873439	BH	0.00102011439341198	N2-O vs N3-O	N-Glycan biosynthesis	N-glycans or asparagine-linked glycans are major constituents of glycoproteins in eukaryotes. N-glycans are covalently attached to asparagine with the consensus sequence of Asn-X-Ser/Thr by an N-glycosidic bond, GlcNAc b1- Asn. Biosynthesis of N-glycans begins on the cytoplasmic face of the ER membrane with the transferase reaction of UDP-GlcNAc and the lipid-like precursor P-Dol (dolichol phosphate) to generate GlcNAc a1- PP-Dol. After sequential addition of monosaccharides by ALG glycosyltransferases [MD:M00055], the N-glycan precursor is attached by the OST (oligosaccharyltransferase) complex to the polypeptide chain that is being synthesized and translocated through the ER membrane. The protein-bound N-glycan precursor is subsequently trimmed, extended, and modified in the ER and Golgi by a complex series of reactions catalyzed by membrane-bound glycosidases and glycosyltransferases. N-glycans thus synthesized are classified into three types: high-mannose type, complex type, and hybrid type. Defects in N-glycan biosynthesis lead to a variety of human diseases known as congenital disorders of glycosylation [DS:H00118 H00119].	Metabolism; Glycan biosynthesis and metabolism	N-Glycan biosynthesis
ko05142	DESeq2	N1-O	N3-Y	0.000281837936947702	BH	0.00102433336831083	N1-O vs N3-Y	Chagas disease	Trypanosoma cruzi is an intracellular protozoan parasite that causes Chagas disease, also called American trypanosomiasis. The parasite life cycle involves hematophagous reduviid bugs as vectors. Once parasites enter the host body, they invade diverse host cells including cardiomyocytes. Establishment of infection depends on various parasite molecules such as cruzipain, oligopeptidase B, and trans-sialidase that activate Ca2+ signaling. Internalized parasites escape from the parasitophorous vacuole using secreted pore-forming TcTOX molecule and replicate in the cytosol. Multiplied parasites eventually lyse infected host cells and are released in the circulation. During these events, the parasites manipulate host innate immunity and elicit cardiomyocyte hypertrophy. T lymphocyte responses are also disturbed.	Human Diseases; Infectious disease: parasitic	Chagas disease
ko04964	DESeq2	N1-O	N4-O	0.000281988970439121	BH	0.00102457406071429	N1-O vs N4-O	Proximal tubule bicarbonate reclamation	One of the major tasks of the renal proximal tubule (PT) is to secrete acid into the tubule lumen, thereby reabsorbing approximately 80% of the filtered bicarbonate (HCO3(-)), as well as generating \new HCO3(-)\" for regulating blood pH. In the tubular lumen, filtered HCO3(-) combines with H(+) in a reaction catalyzed by CA IV. The CO2 thus produced rapidly diffuses into the tubular cells and is combined with water to produce intracellular H(+) and HCO3(-), catalyzed by soluble cytoplasmic CA II. HCO3(-) is then cotransported with Na(+) into blood via the NBC-1. The intracellular H(+) produced by CA II is secreted into the tubular lumen predominantly via the NHE-3. The PT creates the \"new HCO3(-)\" by taking glutamine and metabolizing it to two molecules each of NH4(+) and HCO3(-). The NH4(+) is excreted into the tubular lumen, and the HCO3(-) , which is \"new HCO3(-) ,\" is returned to the blood, where it replaces the HCO3(-) lost earlier in the titration of nonvolatile acids."	Organismal Systems; Excretory system	Proximal tubule bicarbonate reclamation
ko02060	DESeq2	N1-Y	N3-O	0.000282101364830539	BH	0.00102467425992716	N1-Y vs N3-O	Phosphotransferase system (PTS)	The phosphoenolpyruvate (PEP)-dependent phosphotransferase system (PTS) is a major mechanism used by bacteria for uptake of carbohydrates, particularly hexoses, hexitols, and disaccharides, where the source of energy is from PEP. The PTS consists of two general components, enzyme I (EI) and histidine phosphocarrier protein (HPr), and of membrane-bound sugar specific permeases (enzymes II). Each enzyme II (EII) complex consists of one or two hydrophobic integral membrane domains (domains C and D) and two hydrophilic domains (domains A and B). EII complexes may exist as distinct proteins or as a single multidomain protein. The PTS catalyzes the uptake of carbohydrates and their conversion into their respective phosphoesters during transport. There are four successive phosphoryl transfers in the PTS. Initial autophosphorylation of EI, using PEP as a substrate, is followed by transfer of the phosphoryl group from EI to HPr. EIIA catalyzes the self-phosphoryl transfer from HPr after which the phosphoryl group is transferred to histidine or cysteine residues of EIIB. The sugar is transported through the membrane-bound EIIC and is phosphorylated by the appropriate sugar-specific EIIB.	Environmental Information Processing; Membrane transport	Phosphotransferase system (PTS)
ko04210	DESeq2	N1-O	N4-O	0.000283965982451783	BH	0.0010311370706342	N1-O vs N4-O	Apoptosis	Apoptosis is a genetically programmed process for the elimination of damaged or redundant cells by activation of caspases (aspartate-specific cysteine proteases). The onset of apoptosis is controlled by numerous interrelating processes. The 'extrinsic' pathway involves stimulation of members of the tumor necrosis factor (TNF) receptor subfamily, such as TNFRI, CD95/Fas or TRAILR (death receptors), located at the cell surface, by their specific ligands, such as TNF-alpha, FasL or TRAIL, respectively. The 'intrinsic' pathway is activated mainly by non-receptor stimuli, such as DNA damage, ER stress, metabolic stress, UV radiation or growth-factor deprivation. The central event in the 'intrinsic' pathway is the mitochondrial outer membrane permeabilization (MOMP), which leads to the release of cytochrome c. These two pathways converge at the level of effector caspases, such as caspase-3 and caspase-7. The third major pathway is initiated by the constituents of cytotoxic granules (e.g. Perforin and Granzyme B) that are released by CTLs (cytotoxic T-cells) and NK (natural killer) cells. Granzyme B, similarly to the caspases, cleaves its substrates after aspartic acid residues, suggesting that this protease has the ability to activate members of the caspase family directly. It is the balance between the pro-apoptotic and anti-apoptotic signals that eventually determines whether cells will undergo apoptosis, survive or proliferate. TNF family of ligands activates anti-apoptotic or cell-survival signals as well as apoptotic signals. NGF and Interleukin-3 promotes the survival, proliferation and differentiation of neurons or hematopoietic cells, respectively. Withdrawal of these growth factors leads to cell death, as described above.	Cellular Processes; Cell growth and death	Apoptosis
ko05414	DESeq2	Mother	Adult	0.000284124332132702	BH	0.00103140206024494	Mother vs Adult	Dilated cardiomyopathy	Dilated cardiomyopathy (DCM) is a heart muscle disease characterised by dilation and impaired contraction of the left or both ventricles that results in progressive heart failure and sudden cardiac death from ventricular arrhythmia. Genetically inherited forms of DCM (\familial\" DCM) have been identified in 25-35% of patients presenting with this disease, and the inherited gene defects are an important cause of \"familial\" DCM. The pathophysiology may be separated into two categories: defects in force generation and defects in force transmission. In cases where an underlying pathology cannot be identified, the patient is diagnosed with an \"idiopathic\" DCM. Current hypotheses regarding causes of \"idiopathic\" DCM focus on myocarditis induced by enterovirus and subsequent autoimmune myocardium impairments. Antibodies to the beta1-adrenergic receptor (beta1AR), which are detected in a substantial number of patients with \"idiopathic\" DCM, may increase the concentration of intracellular cAMP and intracellular Ca2+, a condition often leading to a transient hyper-performance of the heart followed by depressed heart function and heart failure."	Human Diseases; Cardiovascular disease	Dilated cardiomyopathy
ko00740	DESeq2	N4-O	Adult	0.000284905250459723	BH	0.00103392620330547	N4-O vs Adult	Riboflavin metabolism	NA	Metabolism; Metabolism of cofactors and vitamins	Riboflavin metabolism
ko05131	DESeq2	N1-Y	N3-O	0.000287103944687224	BH	0.00104159241914905	N1-Y vs N3-O	Shigellosis	Shigellosis, or bacillary dysentery, is an intestinal infection caused by Shigella, a genus of enterobacteria. Shigella are potential food-borne pathogens that are capable of colonizing the intestinal epithelium by exploiting epithelial-cell functions and circumventing the host innate immune response. During basolateral entry into the host-cell cytoplasm, Shigella deliver a subset of effectors into the host cells through the type III secretion system. The effectors induce membrane ruffling through the stimulation of the Rac1-WAVE-Arp2/3 pathway, enabling bacterial entry into the epithelial cells. During multiplication within the cells, Shigella secrete another subset of effectors. VirG induces actin polymerization at one pole of the bacteria, allowing the bacteria to spread intracellularly and to infect adjacent cells. OspF, OspG and IpaH(9.8) downregulate the production of proinflammatory cytokines such as IL-8, helping bacteria circumvent the innate immune response.	Human Diseases; Infectious disease: bacterial	Shigellosis
ko00760	DESeq2	Egg	N3-O	0.000287986614110758	BH	0.00104448102223719	Egg vs N3-O	Nicotinate and nicotinamide metabolism	NA	Metabolism; Metabolism of cofactors and vitamins	Nicotinate and nicotinamide metabolism
ko00364	DESeq2	N4-O	Adult	0.000288235279329317	BH	0.00104506915053346	N4-O vs Adult	Fluorobenzoate degradation	NA	Metabolism; Xenobiotics biodegradation and metabolism	Fluorobenzoate degradation
ko04940	DESeq2	N2-Y	N3-Y	0.000289798184009204	BH	0.00105042060036459	N2-Y vs N3-Y	Type I diabetes mellitus	Type I diabetes mellitus is a disease that results from autoimmune destruction of the insulin-producing beta-cells. Certain beta-cell proteins act as autoantigens after being processed by antigen-presenting cell (APC), such as macrophages and dendritic cells, and presented in a complex with MHC-II molecules on the surface of the APC. Then immunogenic signals from APC activate CD4+ T cells, predominantly of the Th1 subset. Antigen-activated Th1 cells produce IL-2 and IFNgamma. They activate macrophages and cytotoxic CD8+ T cells, and these effector cells may kill islet beta-cells by one or both of two types of mechanisms: (1) direct interactions of antigen-specific cytotoxic T cells with a beta-cell autoantigen-MHC-I complex on the beta-cell, and (2) non-specific inflammatory mediators, such as free radicals/oxidants and cytokines (IL-1, TNFalpha, TNFbeta, IFNgamma).	Human Diseases; Endocrine and metabolic disease	Type I diabetes mellitus
ko00253	DESeq2	N1-Y	N2-Y	0.000292122142983067	BH	0.00105852657749803	N1-Y vs N2-Y	Tetracycline biosynthesis	Tetracyclines are aromatic polyketide antibiotics produced by Streptomyces species via type II polyketide synthases (PKSs). Tetracyclines contain a linear tetracyclic skeleton, which is formed from a malonamate starter unit and malonyl-CoA extender units through a common polyketide pathway [MD:M00778]. This diagram shows biosynthesis of naturally occurring tetracyclines (tetracycline, oxytetracycline and chlortetracycline) via a common intermediate anhydrotetracycline [MD:M00780 M00823].	Metabolism; Metabolism of terpenoids and polyketides	Tetracycline biosynthesis
ko00540	DESeq2	N1-O	N2-O	0.000294252398061927	BH	0.0010659260032942	N1-O vs N2-O	Lipopolysaccharide biosynthesis	Lipopolysaccharide (LPS) is the major component of the outer membrane of Gram-negative bacteria consisting of three domains: a hydrophobic anchor called lipid A, a non-repeating core oligosaccharide (OS) and a repetitive glycan polymer called O-antigen or O-polysaccharide (O-PS). The enzymes for the biosynthesis of lipid A are well conserved among Gram-negative bacterial species [MD:M00060 M00866]. The core OS connecting lipid A with O-antigen is divided into inner and outer parts. Five core types, K-12 and R1-R4, are identified in Escherichia coli, with the common inner part composed of Kdo (ketodeoxyoctulosonic acid) and Hep (heptose) residues and the outer part made of various sugar residues. O-antigen is the most variable part used for serotyping of pathogenic Escherichia coli, where about 170 types are known. All three domains are involved in toxicity, pathogenicity, antimicrobial resistance and other activities.	Metabolism; Glycan biosynthesis and metabolism	Lipopolysaccharide biosynthesis
ko00730	DESeq2	N2-Y	N4-Y	0.000294341697024553	BH	0.00106592986863118	N2-Y vs N4-Y	Thiamine metabolism	NA	Metabolism; Metabolism of cofactors and vitamins	Thiamine metabolism
ko00983	DESeq2	Mother	N2-Y	0.0002953485966049	BH	0.00106925573736404	Mother vs N2-Y	Drug metabolism - other enzymes	NA	Metabolism; Xenobiotics biodegradation and metabolism	Drug metabolism - other enzymes
ko05215	DESeq2	Mother	N4-O	0.000297161327189806	BH	0.00107453037826401	Mother vs N4-O	Prostate cancer	Prostate cancer constitutes a major health problem in Western countries. It is the most frequently diagnosed cancer among men and the second leading cause of male cancer deaths. The identification of key molecular alterations in prostate-cancer cells implicates carcinogen defenses (GSTP1), growth-factor-signaling pathways (NKX3.1, PTEN, and p27), and androgens (AR) as critical determinants of the phenotype of prostate-cancer cells. Glutathione S-transferases (GSTP1) are detoxifying enzymes. Cells of prostatic intraepithelial neoplasia, devoid of GSTP1, undergo genomic damage mediated by carcinogens. NKX3.1, PTEN, and p27 regulate the growth and survival of prostate cells in the normal prostate. Inadequate levels of PTEN and NKX3.1 lead to a reduction in p27 levels and to increased proliferation and decreased apoptosis. Androgen receptor (AR) is a transcription factor that is normally activated by its androgen ligand. During androgen withdrawal therapy, the AR signal transduction pathway also could be activated by amplification of the AR gene, by AR gene mutations, or by altered activity of AR coactivators. Through these mechanisms, tumor cells lead to the emergence of androgen-independent prostate cancer.	Human Diseases; Cancer: specific types	Prostate cancer
ko04914	DESeq2	Mother	N4-O	0.000297161327189806	BH	0.00107453037826401	Mother vs N4-O	Progesterone-mediated oocyte maturation	Xenopus oocytes are naturally arrested at G2 of meiosis I. Exposure to either insulin/IGF-1 or the steroid hormone progesterone breaks this arrest and induces resumption of the two meiotic division cycles and maturation of the oocyte into a mature, fertilizable egg. This process is termed oocyte maturation. The transition is accompanied by an increase in maturation promoting factor (MPF or Cdc2/cyclin B) which precedes germinal vesicle breakdown (GVBD). Most reports point towards the Mos-MEK1-ERK2 pathway [where ERK is an extracellular signal-related protein kinase, MEK is a MAPK/ERK kinase and Mos is a p42(MAPK) activator] and the polo-like kinase/CDC25 pathway as responsible for the activation of MPF in meiosis, most likely triggered by a decrease in cAMP.	Organismal Systems; Endocrine system	Progesterone-mediated oocyte maturation
ko04612	DESeq2	Mother	N4-O	0.000297161327189806	BH	0.00107453037826401	Mother vs N4-O	Antigen processing and presentation	NA	Organismal Systems; Immune system	Antigen processing and presentation
ko04621	DESeq2	Mother	N4-O	0.00029698557642498	BH	0.00107453037826401	Mother vs N4-O	NOD-like receptor signaling pathway	Specific families of pattern recognition receptors are responsible for detecting various pathogens and generating innate immune responses. The intracellular NOD-like receptor (NLR) family contains more than 20 members in mammals and plays a pivotal role in the recognition of intracellular ligands. NOD1 and NOD2, two prototypic NLRs, sense the cytosolic presence of the bacterial peptidoglycan fragments that escaped from endosomal compartments, driving the activation of NF-{kappa}B and MAPK, cytokine production and apoptosis. On the other hand, a different set of NLRs induces caspase-1 activation through the assembly of multiprotein complexes called inflammasomes. The activated of caspase-1 regulates maturation of the pro-inflammatory cytokines IL-1B, IL-18 and drives pyroptosis.	Organismal Systems; Immune system	NOD-like receptor signaling pathway
ko03030	DESeq2	Mother	N3-O	0.000300544489255046	BH	0.00108643865191209	Mother vs N3-O	DNA replication	A complex network of interacting proteins and enzymes is required for DNA replication. Generally, DNA replication follows a multistep enzymatic pathway. At the DNA replication fork, a DNA helicase (DnaB or MCM complex) precedes the DNA synthetic machinery and unwinds the duplex parental DNA in cooperation with the SSB or RPA. On the leading strand, replication occurs continuously in a 5 to 3 direction, whereas on the lagging strand, DNA replication occurs discontinuously by synthesis and joining of short Okazaki fragments. In prokaryotes, the leading strand replication apparatus consists of a DNA polymerase (pol III core), a sliding clamp (beta), and a clamp loader (gamma delta complex). The DNA primase (DnaG) is needed to form RNA primers. Normally, during replication of the lagging-strand DNA template, an RNA primer is removed either by an RNase H or by the 5 to 3 exonuclease activity of DNA pol I, and the DNA ligase joins the Okazaki fragments. In eukaryotes, three DNA polymerases (alpha, delta, and epsilon) have been identified. DNA primase forms a permanent complex with DNA polymerase alpha. PCNA and RFC function as a clamp and a clamp loader. FEN 1 and RNase H1 remove the RNA from the Okazaki fragments and DNA ligase I joins the DNA.	Genetic Information Processing; Replication and repair	DNA replication
ko00960	DESeq2	Egg	N1-Y	0.000300745119703432	BH	0.00108683870509637	Egg vs N1-Y	Tropane, piperidine and pyridine alkaloid biosynthesis	Metabolism; Biosynthesis of other secondary metabolites	Metabolism; Biosynthesis of other secondary metabolites	Tropane, piperidine and pyridine alkaloid biosynthesis
ko04916	DESeq2	Mother	Adult	0.000301091684674132	BH	0.00108776574238881	Mother vs Adult	Melanogenesis	Cutaneous melanin pigment plays a critical role in camouflage, mimicry, social communication, and protection against harmful effects of solar radiation. Melanogenesis is under complex regulatory control by multiple agents. The most important positive regulator of melanogenesis is the MC1 receptor with its ligands melanocortic peptides. MC1R activates the cyclic AMP (cAMP) response-element binding protein (CREB). Increased expression of MITF and its activation by phosphorylation (P) stimulate the transcription of tyrosinase (TYR), tyrosinase-related protein 1 (TYRP1), and dopachrome tautomerase (DCT), which produce melanin. Melanin synthesis takes place within specialized intracellular organelles named melanosomes. Melanin-containing melanosomes then move from the perinuclear region to the dendrite tips and are transferred to keratinocytes by a still not well-characterized mechanism.	Organismal Systems; Endocrine system	Melanogenesis
ko00624	DESeq2	N1-Y	N2-Y	0.000301268536998252	BH	0.00108807928115871	N1-Y vs N2-Y	Polycyclic aromatic hydrocarbon degradation	NA	Metabolism; Xenobiotics biodegradation and metabolism	Polycyclic aromatic hydrocarbon degradation
ko05215	DESeq2	N1-Y	N1-O	0.000303118759691274	BH	0.00109345408654234	N1-Y vs N1-O	Prostate cancer	Prostate cancer constitutes a major health problem in Western countries. It is the most frequently diagnosed cancer among men and the second leading cause of male cancer deaths. The identification of key molecular alterations in prostate-cancer cells implicates carcinogen defenses (GSTP1), growth-factor-signaling pathways (NKX3.1, PTEN, and p27), and androgens (AR) as critical determinants of the phenotype of prostate-cancer cells. Glutathione S-transferases (GSTP1) are detoxifying enzymes. Cells of prostatic intraepithelial neoplasia, devoid of GSTP1, undergo genomic damage mediated by carcinogens. NKX3.1, PTEN, and p27 regulate the growth and survival of prostate cells in the normal prostate. Inadequate levels of PTEN and NKX3.1 lead to a reduction in p27 levels and to increased proliferation and decreased apoptosis. Androgen receptor (AR) is a transcription factor that is normally activated by its androgen ligand. During androgen withdrawal therapy, the AR signal transduction pathway also could be activated by amplification of the AR gene, by AR gene mutations, or by altered activity of AR coactivators. Through these mechanisms, tumor cells lead to the emergence of androgen-independent prostate cancer.	Human Diseases; Cancer: specific types	Prostate cancer
ko04914	DESeq2	N1-Y	N1-O	0.000303118759691274	BH	0.00109345408654234	N1-Y vs N1-O	Progesterone-mediated oocyte maturation	Xenopus oocytes are naturally arrested at G2 of meiosis I. Exposure to either insulin/IGF-1 or the steroid hormone progesterone breaks this arrest and induces resumption of the two meiotic division cycles and maturation of the oocyte into a mature, fertilizable egg. This process is termed oocyte maturation. The transition is accompanied by an increase in maturation promoting factor (MPF or Cdc2/cyclin B) which precedes germinal vesicle breakdown (GVBD). Most reports point towards the Mos-MEK1-ERK2 pathway [where ERK is an extracellular signal-related protein kinase, MEK is a MAPK/ERK kinase and Mos is a p42(MAPK) activator] and the polo-like kinase/CDC25 pathway as responsible for the activation of MPF in meiosis, most likely triggered by a decrease in cAMP.	Organismal Systems; Endocrine system	Progesterone-mediated oocyte maturation
ko04612	DESeq2	N1-Y	N1-O	0.000303118759691274	BH	0.00109345408654234	N1-Y vs N1-O	Antigen processing and presentation	NA	Organismal Systems; Immune system	Antigen processing and presentation
ko04621	DESeq2	N1-Y	N1-O	0.000303118759691274	BH	0.00109345408654234	N1-Y vs N1-O	NOD-like receptor signaling pathway	Specific families of pattern recognition receptors are responsible for detecting various pathogens and generating innate immune responses. The intracellular NOD-like receptor (NLR) family contains more than 20 members in mammals and plays a pivotal role in the recognition of intracellular ligands. NOD1 and NOD2, two prototypic NLRs, sense the cytosolic presence of the bacterial peptidoglycan fragments that escaped from endosomal compartments, driving the activation of NF-{kappa}B and MAPK, cytokine production and apoptosis. On the other hand, a different set of NLRs induces caspase-1 activation through the assembly of multiprotein complexes called inflammasomes. The activated of caspase-1 regulates maturation of the pro-inflammatory cytokines IL-1B, IL-18 and drives pyroptosis.	Organismal Systems; Immune system	NOD-like receptor signaling pathway
ko00750	DESeq2	Mother	N4-Y	0.000303888374512682	BH	0.00109590312014559	Mother vs N4-Y	Vitamin B6 metabolism	NA	Metabolism; Metabolism of cofactors and vitamins	Vitamin B6 metabolism
ko04974	DESeq2	N3-Y	N4-O	0.00030529868950256	BH	0.00110066053950475	N3-Y vs N4-O	Protein digestion and absorption	Protein is a dietary component essential for nutritional homeostasis in humans. Normally, ingested protein undergoes a complex series of degradative processes following the action of gastric, pancreatic and small intestinal enzymes. The result of this proteolytic activity is a mixture of amino acids and small peptides. Amino acids (AAs) are transported into the enterocyte (intestinal epithelial cell) by a variety of AA transporters that are specific for cationic (basic) AA, neutral AA, and anionic (acidic) AA. Small peptides are absorbed into enterocytes by the PEPT1 transporter. Inside enterocytes peptides are hydrolyzed, and the resulting amino acids are released together with those absorbed by AA transporters into blood via multiple, basolateral, AA transporters. Hydrolysis-resistant peptides, however, are transported out of the cells by a basolateral peptide transporter that has not been identified molecularly.	Organismal Systems; Digestive system	Protein digestion and absorption
ko04912	DESeq2	Egg	L3-O	0.000305534744563986	BH	0.00110118295020212	Egg vs L3-O	GnRH signaling pathway	Gonadotropin-releasing hormone (GnRH) secretion from the hypothalamus acts upon its receptor in the anterior pituitary to regulate the production and release of the gonadotropins, LH and FSH. The GnRHR is coupled to Gq/11 proteins to activate phospholipase C which transmits its signal to diacylglycerol (DAG) and inositol 1,4,5-trisphosphate (IP3). DAG activates the intracellular protein kinase C (PKC) pathway and IP3 stimulates release of intracellular calcium. In addition to the classical Gq/11, coupling of Gs is occasionally observed in a cell-specific fashion. Signaling downstream of protein kinase C (PKC) leads to transactivation of the epidermal growth factor (EGF) receptor and activation of mitogen-activated protein kinases (MAPKs), including extracellular-signal-regulated kinase (ERK), Jun N-terminal kinase (JNK) and p38 MAPK. Active MAPKs translocate to the nucleus, resulting in activation of transcription factors and rapid induction of early genes.	Organismal Systems; Endocrine system	GnRH signaling pathway
ko04964	DESeq2	N1-Y	N1-O	0.000306391842022964	BH	0.00110394269116595	N1-Y vs N1-O	Proximal tubule bicarbonate reclamation	One of the major tasks of the renal proximal tubule (PT) is to secrete acid into the tubule lumen, thereby reabsorbing approximately 80% of the filtered bicarbonate (HCO3(-)), as well as generating \new HCO3(-)\" for regulating blood pH. In the tubular lumen, filtered HCO3(-) combines with H(+) in a reaction catalyzed by CA IV. The CO2 thus produced rapidly diffuses into the tubular cells and is combined with water to produce intracellular H(+) and HCO3(-), catalyzed by soluble cytoplasmic CA II. HCO3(-) is then cotransported with Na(+) into blood via the NBC-1. The intracellular H(+) produced by CA II is secreted into the tubular lumen predominantly via the NHE-3. The PT creates the \"new HCO3(-)\" by taking glutamine and metabolizing it to two molecules each of NH4(+) and HCO3(-). The NH4(+) is excreted into the tubular lumen, and the HCO3(-) , which is \"new HCO3(-) ,\" is returned to the blood, where it replaces the HCO3(-) lost earlier in the titration of nonvolatile acids."	Organismal Systems; Excretory system	Proximal tubule bicarbonate reclamation
ko00121	DESeq2	Mother	N3-O	0.000307040079463804	BH	0.00110594847942821	Mother vs N3-O	Secondary bile acid biosynthesis	The secondary bile acids are derived from the primary bile acids by the enzymatic action of intestinal bacteria through the process of deconjugation and dehydroxylation. The secondary bile acids in humans include deoxycholic acid and lithocholic acid, formed from the 7alpha-dehydroxylation of cholic acid and chenodeoxycholic acid, respectively.	Metabolism; Lipid metabolism	Secondary bile acid biosynthesis
ko05131	DESeq2	Egg	N1-O	0.000309747780410944	BH	0.00111536898215935	Egg vs N1-O	Shigellosis	Shigellosis, or bacillary dysentery, is an intestinal infection caused by Shigella, a genus of enterobacteria. Shigella are potential food-borne pathogens that are capable of colonizing the intestinal epithelium by exploiting epithelial-cell functions and circumventing the host innate immune response. During basolateral entry into the host-cell cytoplasm, Shigella deliver a subset of effectors into the host cells through the type III secretion system. The effectors induce membrane ruffling through the stimulation of the Rac1-WAVE-Arp2/3 pathway, enabling bacterial entry into the epithelial cells. During multiplication within the cells, Shigella secrete another subset of effectors. VirG induces actin polymerization at one pole of the bacteria, allowing the bacteria to spread intracellularly and to infect adjacent cells. OspF, OspG and IpaH(9.8) downregulate the production of proinflammatory cytokines such as IL-8, helping bacteria circumvent the innate immune response.	Human Diseases; Infectious disease: bacterial	Shigellosis
ko00625	DESeq2	N1-Y	N4-O	0.000309846199015316	BH	0.00111539092082957	N1-Y vs N4-O	Chloroalkane and chloroalkene degradation	NA	Metabolism; Xenobiotics biodegradation and metabolism	Chloroalkane and chloroalkene degradation
ko04974	DESeq2	Egg	N1-O	0.000310295227651545	BH	0.00111667460388988	Egg vs N1-O	Protein digestion and absorption	Protein is a dietary component essential for nutritional homeostasis in humans. Normally, ingested protein undergoes a complex series of degradative processes following the action of gastric, pancreatic and small intestinal enzymes. The result of this proteolytic activity is a mixture of amino acids and small peptides. Amino acids (AAs) are transported into the enterocyte (intestinal epithelial cell) by a variety of AA transporters that are specific for cationic (basic) AA, neutral AA, and anionic (acidic) AA. Small peptides are absorbed into enterocytes by the PEPT1 transporter. Inside enterocytes peptides are hydrolyzed, and the resulting amino acids are released together with those absorbed by AA transporters into blood via multiple, basolateral, AA transporters. Hydrolysis-resistant peptides, however, are transported out of the cells by a basolateral peptide transporter that has not been identified molecularly.	Organismal Systems; Digestive system	Protein digestion and absorption
ko00564	DESeq2	Mother	N3-Y	0.000311370248683522	BH	0.00112020964096058	Mother vs N3-Y	Glycerophospholipid metabolism	NA	Metabolism; Lipid metabolism	Glycerophospholipid metabolism
ko04940	DESeq2	Egg	N4-O	0.000312073733057834	BH	0.00112240630219461	Egg vs N4-O	Type I diabetes mellitus	Type I diabetes mellitus is a disease that results from autoimmune destruction of the insulin-producing beta-cells. Certain beta-cell proteins act as autoantigens after being processed by antigen-presenting cell (APC), such as macrophages and dendritic cells, and presented in a complex with MHC-II molecules on the surface of the APC. Then immunogenic signals from APC activate CD4+ T cells, predominantly of the Th1 subset. Antigen-activated Th1 cells produce IL-2 and IFNgamma. They activate macrophages and cytotoxic CD8+ T cells, and these effector cells may kill islet beta-cells by one or both of two types of mechanisms: (1) direct interactions of antigen-specific cytotoxic T cells with a beta-cell autoantigen-MHC-I complex on the beta-cell, and (2) non-specific inflammatory mediators, such as free radicals/oxidants and cytokines (IL-1, TNFalpha, TNFbeta, IFNgamma).	Human Diseases; Endocrine and metabolic disease	Type I diabetes mellitus
ko02020	DESeq2	N4-Y	Adult	0.000312533871933958	BH	0.00112349784344718	N4-Y vs Adult	Two-component system	Two-component signal transduction systems enable bacteria to sense, respond, and adapt to changes in their environment or in their intracellular state. Each two-component system consists of a sensor protein-histidine kinase (HK) and a response regulator (RR). In the prototypical two-component pathway, the sensor HK phosphorylates its own conserved His residue in response to a signal(s) in the environment. Subsequently, the phosphoryl group of HK is transferred onto a specific Asp residue on the RR. The activated RR can then effect changes in cellular physiology, often by regulating gene expression. Two-component pathways thus often enable cells to sense and respond to stimuli by inducing changes in transcription.	Environmental Information Processing; Signal transduction	Two-component system
ko00760	DESeq2	N2-Y	N3-O	0.000312563219255523	BH	0.00112349784344718	N2-Y vs N3-O	Nicotinate and nicotinamide metabolism	NA	Metabolism; Metabolism of cofactors and vitamins	Nicotinate and nicotinamide metabolism
ko00730	DESeq2	Mother	N1-O	0.000313918543101425	BH	0.00112803388435702	Mother vs N1-O	Thiamine metabolism	NA	Metabolism; Metabolism of cofactors and vitamins	Thiamine metabolism
ko03450	DESeq2	Egg	N3-O	0.000314919108194825	BH	0.00113129281775251	Egg vs N3-O	Non-homologous end-joining	Nonhomologous end joining (NHEJ) eliminates DNA double-strand breaks (DSBs) by direct ligation. NHEJ involves binding of the KU heterodimer to double-stranded DNA ends, recruitment of DNA-PKcs (MRX complex in yeast), processing of ends, and recruitment of the DNA ligase IV (LIG4)-XRCC4 complex, which brings about ligation. A recent study shows that bacteria accomplish NHEJ using just two proteins (Ku and DNA ligase), whereas eukaryotes require many factors. NHEJ repairs DSBs at all stages of the cell cycle, bringing about the ligation of two DNA DSBs without the need for sequence homology, and so is error-prone.	Genetic Information Processing; Replication and repair	Non-homologous end-joining
ko04622	DESeq2	N2-Y	N4-O	0.000315779689814683	BH	0.00113371008399738	N2-Y vs N4-O	RIG-I-like receptor signaling pathway	Specific families of pattern recognition receptors are responsible for detecting viral pathogens and generating innate immune responses. Non-self RNA appearing in a cell as a result of intracellular viral replication is recognized by a family of cytosolic RNA helicases termed RIG-I-like receptors (RLRs). The RLR proteins include RIG-I, MDA5, and LGP2 and are expressed in both immune and nonimmune cells. Upon recognition of viral nucleic acids, RLRs recruit specific intracellular adaptor proteins to initiate signaling pathways that lead to the synthesis of type I interferon and other inflammatory cytokines, which are important for eliminating viruses.	Organismal Systems; Immune system	RIG-I-like receptor signaling pathway
ko00460	DESeq2	Mother	Adult	0.000315746889516048	BH	0.00113371008399738	Mother vs Adult	Cyanoamino acid metabolism	NA	Metabolism; Metabolism of other amino acids	Cyanoamino acid metabolism
ko03450	DESeq2	N2-Y	N3-Y	0.000318825762413421	BH	0.00114430601179933	N2-Y vs N3-Y	Non-homologous end-joining	Nonhomologous end joining (NHEJ) eliminates DNA double-strand breaks (DSBs) by direct ligation. NHEJ involves binding of the KU heterodimer to double-stranded DNA ends, recruitment of DNA-PKcs (MRX complex in yeast), processing of ends, and recruitment of the DNA ligase IV (LIG4)-XRCC4 complex, which brings about ligation. A recent study shows that bacteria accomplish NHEJ using just two proteins (Ku and DNA ligase), whereas eukaryotes require many factors. NHEJ repairs DSBs at all stages of the cell cycle, bringing about the ligation of two DNA DSBs without the need for sequence homology, and so is error-prone.	Genetic Information Processing; Replication and repair	Non-homologous end-joining
ko04011	DESeq2	N2-O	N3-O	0.000319070291131629	BH	0.00114484353643042	N2-O vs N3-O	MAPK signaling pathway - yeast	The S. cerevisiae genome encodes multiple MAP kinase orthologs. One (Fus3) mediates cellular response to peptide pheromones. Another (Kss1) permits adjustment to nutrient limiting conditions. A third (Hog1) is necessary for survival under hyperosmotic conditions. A fourth (Slt2/Mpk1) is required for repair of injuries to the cell wall. As in mammalian cells, these pathways consist of a conserved module in which three kinases phosphorylate each other in sequence. The MAPK is phosphorylated by the MAPK/ERK kinase (MAPKK/MEK), which is itself phosphorylated by a MEK kinase (MAPKKK/MEKK).	Environmental Information Processing; Signal transduction	MAPK signaling pathway - yeast
ko05211	DESeq2	N4-Y	Adult	0.000319185778529544	BH	0.00114491787126349	N4-Y vs Adult	Renal cell carcinoma	Renal cell cancer (RCC) accounts for ~3% of human malignancies and its incidence appears to be rising. Although most cases of RCC seem to occur sporadically, an inherited predisposition to renal cancer accounts for 1-4% of cases. RCC is not a single disease, it has several morphological subtypes. Conventional RCC (clear cell RCC) accounts for ~80% of cases, followed by papillary RCC (10-15%), chromophobe RCC (5%), and collecting duct RCC (<1%). Genes potentially involved in sporadic neoplasms of each particular type are VHL, MET, BHD, and FH respectively. In the absence of VHL, hypoxia-inducible factor alpha (HIF-alpha) accumulates, leading to production of several growth factors, including vascular endothelial growth factor and platelet-derived growth factor. Activated MET mediates a number of biological effects including motility, invasion of extracellular matrix, cellular transformation, prevention of apoptosis and metastasis formation. Loss of functional FH leads to accumulation of fumarate in the cell, triggering inhibition of HPH and preventing targeted pVHL-mediated degradation of HIF-alpha. BHD mutations cause the Birt-Hogg-Dube syndrome and its associated chromophobe, hybrid oncocytic, and conventional (clear cell) RCC.	Human Diseases; Cancer: specific types	Renal cell carcinoma
ko00260	DESeq2	N1-Y	Adult	0.000319508076265934	BH	0.00114573376947722	N1-Y vs Adult	Glycine, serine and threonine metabolism	Serine is derived from 3-phospho-D-glycerate, an intermediate of glycolysis [MD:M00020], and glycine is derived from serine. Threonine is an essential amino acid, which animals cannot synthesize. In bacteria and plants, threonine is derived from aspartate [MD:M00018].	Metabolism; Amino acid metabolism	Glycine, serine and threonine metabolism
ko00906	DESeq2	N2-Y	N2-O	0.000320414260669767	BH	0.00114830159690046	N2-Y vs N2-O	Carotenoid biosynthesis	NA	Metabolism; Metabolism of terpenoids and polyketides	Carotenoid biosynthesis
ko00642	DESeq2	N1-Y	N2-O	0.000320405672248566	BH	0.00114830159690046	N1-Y vs N2-O	Ethylbenzene degradation	NA	Metabolism; Xenobiotics biodegradation and metabolism	Ethylbenzene degradation
ko05416	DESeq2	N1-Y	N2-O	0.000323564939991796	BH	0.00115924912219481	N1-Y vs N2-O	Viral myocarditis	Myocarditis is a cardiac disease associated with inflammation and injury of the myocardium. It results from various etiologies, both noninfectious and infectious, but coxsackievirus B3 (CVB3) is still considered the dominant etiological agent. Myocarditis may be caused by direct cytopathic effects of virus, a pathologic immune response to persistent virus, or autoimmunity triggered by the viral infection. The virus enters the myocyte through internalization of the coxsackie-adenoviral receptor (CAR) and its coreceptor, decay-accelerating factor (DAF). Viral proteases cleave various proteins in the host cell. One example is viral protease 2A, which cleaves eukaryote initiation factor 4G (eIF4G) and the dystrophin protein, resulting in a complete shutdown of cap-dependent RNA translation and cytoskeletal destruction in infected cardiomyocytes, respectively. CVB3 also cleaves the member of the Bcl-2 family Bid, leading to apoptosis. CVB3 infection also induces the cleavage of cyclin D protein through a proteasome-dependent pathway, leading to the host cell-growth arrest. Viral infection and necrosis of myocytes may lead to the release of intracellular antigens, resulting in activation of self-reactive T cells. CVB infection is a significant cause of dilated cardiomyopathy (DCM) as well as myocarditis. Epidemiologically, myocarditis underlies a significant portion of patients with DCM.	Human Diseases; Cardiovascular disease	Viral myocarditis
ko00770	DESeq2	N4-Y	Adult	0.000324006029940206	BH	0.0011604852794864	N4-Y vs Adult	Pantothenate and CoA biosynthesis	NA	Metabolism; Metabolism of cofactors and vitamins	Pantothenate and CoA biosynthesis
ko04940	DESeq2	N1-Y	N2-Y	0.000326570487950247	BH	0.00116932367069559	N1-Y vs N2-Y	Type I diabetes mellitus	Type I diabetes mellitus is a disease that results from autoimmune destruction of the insulin-producing beta-cells. Certain beta-cell proteins act as autoantigens after being processed by antigen-presenting cell (APC), such as macrophages and dendritic cells, and presented in a complex with MHC-II molecules on the surface of the APC. Then immunogenic signals from APC activate CD4+ T cells, predominantly of the Th1 subset. Antigen-activated Th1 cells produce IL-2 and IFNgamma. They activate macrophages and cytotoxic CD8+ T cells, and these effector cells may kill islet beta-cells by one or both of two types of mechanisms: (1) direct interactions of antigen-specific cytotoxic T cells with a beta-cell autoantigen-MHC-I complex on the beta-cell, and (2) non-specific inflammatory mediators, such as free radicals/oxidants and cytokines (IL-1, TNFalpha, TNFbeta, IFNgamma).	Human Diseases; Endocrine and metabolic disease	Type I diabetes mellitus
ko03070	DESeq2	Egg	N2-O	0.000326727792729044	BH	0.00116954028561765	Egg vs N2-O	Bacterial secretion system	Gram-negative bacteria secrete a wide range of proteins whose functions include biogenesis of organelles, such as pilli and flagella, nutrient acquisition, virulence, and efflux of drugs and other toxins. Six distinct secretion systems have been shown to mediate protein export through the inner and outer membranes of Gram-negative bacteria. These pathways are highly conserved throughout the Gram-negative bacterial species. In Gram-positive bacteria, secreted proteins are commonly translocated across the single membrane by the Sec pathway or the two-arginine (Tat) pathway.	Environmental Information Processing; Membrane transport	Bacterial secretion system
ko00906	DESeq2	Mother	N1-O	0.000327939062553216	BH	0.00117352838113312	Mother vs N1-O	Carotenoid biosynthesis	NA	Metabolism; Metabolism of terpenoids and polyketides	Carotenoid biosynthesis
ko00511	DESeq2	N2-Y	N2-O	0.000328232097284693	BH	0.00117422918782836	N2-Y vs N2-O	Other glycan degradation	NA	Metabolism; Glycan biosynthesis and metabolism	Other glycan degradation
ko05120	DESeq2	N3-O	N4-Y	0.000328501698528115	BH	0.00117471916968656	N3-O vs N4-Y	Epithelial cell signaling in Helicobacter pylori infection	Two major virulence factors of H. pylori are the vacuolating cytotoxin (VacA) and the cag type-IV secretion system (T4SS) and its translocated effector protein, cytotoxin-associated antigen A (CagA).	Human Diseases; Infectious disease: bacterial	Epithelial cell signaling in Helicobacter pylori infection
ko00623	DESeq2	N2-Y	N3-Y	0.000328563535665168	BH	0.00117471916968656	N2-Y vs N3-Y	Toluene degradation	NA	Metabolism; Xenobiotics biodegradation and metabolism	Toluene degradation
ko00943	DESeq2	Mother	L3-O	0.00032893256801058	BH	0.00117569063731829	Mother vs L3-O	Isoflavonoid biosynthesis	Isoflavonoids are biologically active compounds, such as phytoestrogens, produced by pea family plants. While flavonoids (in the narrow sense) have the 2-phenylchromen-4-one backbone, isoflavonoids have the 3-phenylchromen-4-one backbone with no hydroxyl group substitution at position 2. Isoflavonoids are derived from the flavonoid biosynthesis pathway via liquiritigenin or naringenin.	Metabolism; Biosynthesis of other secondary metabolites	Isoflavonoid biosynthesis
ko00950	DESeq2	N2-Y	N3-Y	0.000330245969103055	BH	0.00118003595171074	N2-Y vs N3-Y	Isoquinoline alkaloid biosynthesis	Isoquinoline alkaloids are tyrosine-derived plant alkaloids with an isoquinoline skeleton. Among them benzylisoquinoline alkaloids form an important group with potent pharmacological activity, including analgesic compounds of morphine and codeine, and anti-infective agents of berberine, palmatine, and magnoflorine. Biosynthesis of isoquinoline alkaloids proceeds via decarboxylation of tyrosine or DOPA to yield dopamine, which together with 4-hydroxyphenylacetaldehyde, an aldehyde derived from tyrosine, is converted to reticuline, an important precursor of various benzylisoquinoline alkaloids.	Metabolism; Biosynthesis of other secondary metabolites	Isoquinoline alkaloid biosynthesis
ko00770	DESeq2	Egg	N3-O	0.00033160237521187	BH	0.00118453231665719	Egg vs N3-O	Pantothenate and CoA biosynthesis	NA	Metabolism; Metabolism of cofactors and vitamins	Pantothenate and CoA biosynthesis
ko00970	DESeq2	N3-Y	N4-Y	0.000333957674763141	BH	0.00119239910863813	N3-Y vs N4-Y	Aminoacyl-tRNA biosynthesis	Genetic Information Processing; Translation	Genetic Information Processing; Translation	Aminoacyl-tRNA biosynthesis
ko01040	DESeq2	Egg	N2-Y	0.000334002034900376	BH	0.00119239910863813	Egg vs N2-Y	Biosynthesis of unsaturated fatty acids	NA	Metabolism; Lipid metabolism	Biosynthesis of unsaturated fatty acids
ko00626	DESeq2	N3-O	N4-Y	0.000334209749550541	BH	0.00119278817852883	N3-O vs N4-Y	Naphthalene degradation	NA	Metabolism; Xenobiotics biodegradation and metabolism	Naphthalene degradation
ko01055	DESeq2	N1-O	N4-Y	0.000334686471565026	BH	0.00119413681718165	N1-O vs N4-Y	Biosynthesis of vancomycin group antibiotics	NA	Metabolism; Metabolism of terpenoids and polyketides	Biosynthesis of vancomycin group antibiotics
ko00920	DESeq2	N1-O	N3-O	0.000335561449768344	BH	0.00119690518885485	N1-O vs N3-O	Sulfur metabolism	Sulfur is an essential element for life and the metabolism of organic sulfur compounds plays an important role in the global sulfur cycle. Sulfur occurs in various oxidation states ranging from +6 in sulfate to -2 in sulfide (H2S). Sulfate reduction can occur in both an energy consuming assimilatory pathway and an energy producing dissimilatory pathway. The assimilatory pathway, which is found in a wide range of organisms, produces reduced sulfur compounds for the biosynthesis of S-containing amino acids and does not lead to direct excretion of sulfide. In the dissimilatory pathway, which is restricted to obligatory anaerobic bacterial and archaeal lineages, sulfate (or sulfur) is the terminal electron acceptor of the respiratory chain producing large quantities of inorganic sulfide. Both pathways start from the activation of sulfate by reaction with ATP to form adenylyl sulfate (APS). In the assimilatory pathway [MD:M00176] APS is converted to 3'-phosphoadenylyl sulfate (PAPS) and then reduced to sulfite, and sulfite is further reduced to sulfide by the assimilatory sulfite reductase. In the dissimilatory pathway [MD:M00596] APS is directly reduced to sulfite, and sulfite is further reduced to sulfide by the dissimilatory sulfite reductase. The capacity for oxidation of sulfur is quite widespread among bacteria and archaea, comprising phototrophs and chemolithoautotrophs. The SOX (sulfur-oxidation) system [MD:M00595] is a well-known sulfur oxidation pathway and is found in both photosynthetic and non-photosynthetic sulfur-oxidizing bacteria. Green sulfur bacteria and purple sulfur bacteria carry out anoxygenic photosynthesis with reduced sulfur compounds such as sulfide and elemental sulfur, as well as thiosulfate (in some species with the SOX system), as the electron donor for photoautotrophic growth. In some chemolithoautotrophic sulfur oxidizers (such as Thiobacillus denitrificans), it has been suggested that dissimilatory sulfur reduction enzymes operate in the reverse direction, forming a sulfur oxidation pathway from sulfite to APS and then to sulfate.	Metabolism; Energy metabolism	Sulfur metabolism
ko00250	DESeq2	N1-O	N2-O	0.000336982686957922	BH	0.00120161978782133	N1-O vs N2-O	Alanine, aspartate and glutamate metabolism	NA	Metabolism; Amino acid metabolism	Alanine, aspartate and glutamate metabolism
ko00240	DESeq2	Egg	N1-Y	0.000337703667058392	BH	0.00120383535017186	Egg vs N1-Y	Pyrimidine metabolism	NA	Metabolism; Nucleotide metabolism	Pyrimidine metabolism
ko04626	DESeq2	Egg	N2-Y	0.000338327710300176	BH	0.00120570414989275	Egg vs N2-Y	Plant-pathogen interaction	Plants lack animal-like adaptive immunity mechanisms, and therefore have evolved a specific system with multiple layers against invading pathogens. The primary response includes the perception of pathogens by cell-surface pattern-recognition receptors (PRRs) and is referred to as PAMP-triggered immunity (PTI). Activation of FLS2 and EFR triggers MAPK signaling pathway that activates defense genes for antimictobial compounds. The increase in the cytosolic Ca2+ concentration is also a regulator for production of reactive oxygen species and localized programmed cell death/hypersensitive response. The secondary response is called effector-triggered immunity (ETI). Pathogens can acquire the ability to suppress PTI by directly injecting effector proteins into the plant cell through secretion systems. In addition, pathogens can manipulate plant hormone signaling pathways to evade host immune responses using coronatine toxin. Some plants possess specific intracellular surveillance proteins (R proteins) to monitor the presence of pathogen virulence proteins. This ETI occurs with localized programmed cell death to arrest pathogen growth, resulting in cultivar-specific disease resistance.	Organismal Systems; Environmental adaptation	Plant-pathogen interaction
ko04210	DESeq2	N1-Y	N1-O	0.000339250797640995	BH	0.0012086372416104	N1-Y vs N1-O	Apoptosis	Apoptosis is a genetically programmed process for the elimination of damaged or redundant cells by activation of caspases (aspartate-specific cysteine proteases). The onset of apoptosis is controlled by numerous interrelating processes. The 'extrinsic' pathway involves stimulation of members of the tumor necrosis factor (TNF) receptor subfamily, such as TNFRI, CD95/Fas or TRAILR (death receptors), located at the cell surface, by their specific ligands, such as TNF-alpha, FasL or TRAIL, respectively. The 'intrinsic' pathway is activated mainly by non-receptor stimuli, such as DNA damage, ER stress, metabolic stress, UV radiation or growth-factor deprivation. The central event in the 'intrinsic' pathway is the mitochondrial outer membrane permeabilization (MOMP), which leads to the release of cytochrome c. These two pathways converge at the level of effector caspases, such as caspase-3 and caspase-7. The third major pathway is initiated by the constituents of cytotoxic granules (e.g. Perforin and Granzyme B) that are released by CTLs (cytotoxic T-cells) and NK (natural killer) cells. Granzyme B, similarly to the caspases, cleaves its substrates after aspartic acid residues, suggesting that this protease has the ability to activate members of the caspase family directly. It is the balance between the pro-apoptotic and anti-apoptotic signals that eventually determines whether cells will undergo apoptosis, survive or proliferate. TNF family of ligands activates anti-apoptotic or cell-survival signals as well as apoptotic signals. NGF and Interleukin-3 promotes the survival, proliferation and differentiation of neurons or hematopoietic cells, respectively. Withdrawal of these growth factors leads to cell death, as described above.	Cellular Processes; Cell growth and death	Apoptosis
ko00860	DESeq2	Mother	N4-Y	0.000341337959388334	BH	0.0012153562886444	Mother vs N4-Y	Porphyrin metabolism	Porphyrins are a group of chemical compounds with the backbone ring structure consisting of four linked pyrrole units. Metal complexes of porphyrins, as well as those of corrinoids with the one-carbon shorter ring structure, play important biological roles. They include iron-containing heme, magnesium-containing chlorophyll, nickel-containing coenzyme F430 and cobalt-containing cobamide (such as vitamin B12 coenzyme) as shown in this map.	Metabolism; Metabolism of cofactors and vitamins	Porphyrin metabolism
ko00450	DESeq2	Mother	N1-O	0.000341333040138667	BH	0.0012153562886444	Mother vs N1-O	Selenocompound metabolism	NA	Metabolism; Metabolism of other amino acids	Selenocompound metabolism
ko00740	DESeq2	N2-Y	N4-Y	0.000342706872000592	BH	0.00121987086642285	N2-Y vs N4-Y	Riboflavin metabolism	NA	Metabolism; Metabolism of cofactors and vitamins	Riboflavin metabolism
ko00633	DESeq2	N1-O	N4-O	0.000344743350228541	BH	0.00122675829576171	N1-O vs N4-O	Nitrotoluene degradation	NA	Metabolism; Xenobiotics biodegradation and metabolism	Nitrotoluene degradation
ko00460	DESeq2	N1-O	Adult	0.000347130907863446	BH	0.00123489060597712	N1-O vs Adult	Cyanoamino acid metabolism	NA	Metabolism; Metabolism of other amino acids	Cyanoamino acid metabolism
ko00290	DESeq2	Mother	N4-Y	0.000348718983925364	BH	0.00124017487335953	Mother vs N4-Y	Valine, leucine and isoleucine biosynthesis	NA	Metabolism; Amino acid metabolism	Valine, leucine and isoleucine biosynthesis
ko03020	DESeq2	N1-Y	N2-Y	0.000349532237771517	BH	0.00124270128443723	N1-Y vs N2-Y	RNA polymerase	Genetic Information Processing; Transcription	Genetic Information Processing; Transcription	RNA polymerase
ko00363	DESeq2	N1-Y	N1-O	0.000352553240281509	BH	0.00125307316735537	N1-Y vs N1-O	Bisphenol degradation	NA	Metabolism; Xenobiotics biodegradation and metabolism	Bisphenol degradation
ko05150	DESeq2	N2-Y	Adult	0.000353391712137633	BH	0.0012556839042161	N2-Y vs Adult	Staphylococcus aureus infection	Staphylococcus aureus can cause multiple forms of infections ranging from superficial skin infections to food poisoning and life-threatening infections. The organism has several ways to divert the effectiveness of the immune system: secreting immune modulating proteins that inhibit complement activation and neutrophil chemotaxis or lysis, modulating the sensitivity to cationic antimicrobial peptides (such as defensin) by increasing the positive net charge of its cytoplasmic membrane, and expression of superantigens that prevent development of a normal immune response or cause an emetic response when ingested.	Human Diseases; Infectious disease: bacterial	Staphylococcus aureus infection
ko00943	DESeq2	L3-Y	L4-Y	0.000353684998607	BH	0.00125635650343169	L3-Y vs L4-Y	Isoflavonoid biosynthesis	Isoflavonoids are biologically active compounds, such as phytoestrogens, produced by pea family plants. While flavonoids (in the narrow sense) have the 2-phenylchromen-4-one backbone, isoflavonoids have the 3-phenylchromen-4-one backbone with no hydroxyl group substitution at position 2. Isoflavonoids are derived from the flavonoid biosynthesis pathway via liquiritigenin or naringenin.	Metabolism; Biosynthesis of other secondary metabolites	Isoflavonoid biosynthesis
ko04940	DESeq2	Egg	N4-Y	0.000356043851962199	BH	0.00126436383761179	Egg vs N4-Y	Type I diabetes mellitus	Type I diabetes mellitus is a disease that results from autoimmune destruction of the insulin-producing beta-cells. Certain beta-cell proteins act as autoantigens after being processed by antigen-presenting cell (APC), such as macrophages and dendritic cells, and presented in a complex with MHC-II molecules on the surface of the APC. Then immunogenic signals from APC activate CD4+ T cells, predominantly of the Th1 subset. Antigen-activated Th1 cells produce IL-2 and IFNgamma. They activate macrophages and cytotoxic CD8+ T cells, and these effector cells may kill islet beta-cells by one or both of two types of mechanisms: (1) direct interactions of antigen-specific cytotoxic T cells with a beta-cell autoantigen-MHC-I complex on the beta-cell, and (2) non-specific inflammatory mediators, such as free radicals/oxidants and cytokines (IL-1, TNFalpha, TNFbeta, IFNgamma).	Human Diseases; Endocrine and metabolic disease	Type I diabetes mellitus
ko02030	DESeq2	N1-Y	Adult	0.000356321976286852	BH	0.00126460804803803	N1-Y vs Adult	Bacterial chemotaxis	Chemotaxis is the process by which cells sense chemical gradients in their environment and then move towards more favorable conditions. In chemotaxis, events at the receptors control autophosphorylation of the CheA histidine kinase, and the phosphohistidine is the substrate for the response regulator CheY, which catalyzes the transfer of the phosphoryl group to a conserved aspartate. The resulting CheY-P can interact with the switch mechanism in the motor. This interaction causes a change in behavior, such as in direction or speed of rotation of flagella.	Cellular Processes; Cell motility	Bacterial chemotaxis
ko05110	DESeq2	N1-Y	N2-O	0.000356291086956941	BH	0.00126460804803803	N1-Y vs N2-O	Vibrio cholerae infection	Cholera toxin (CTX) is one of the main virulence factors of Vibrio cholerae. Once secreted, CTX B-chain (CTXB) binds to ganglioside GM1 on the surface of the host's cells. After binding takes place, the entire CTX complex is carried from plasma membrane (PM) to endoplasmic reticulum (ER). In the ER, the A-chain (CTXA) is recognized by protein disulfide isomerase (PDI), unfolded, and delivered to the membrane where the membrane-associated ER-oxidase, Ero1, oxidizes PDI to release the CTXA into the protein-conducting channel, Sec61. CTXA is then retro-translocated to the cytosol and induces water and electrolyte secretion by increasing cAMP levels via adenylate cyclase (AC) to exert toxicity.	Human Diseases; Infectious disease: bacterial	Vibrio cholerae infection
ko00362	DESeq2	Egg	N1-Y	0.000357978620081325	BH	0.00127011445204185	Egg vs N1-Y	Benzoate degradation	NA	Metabolism; Xenobiotics biodegradation and metabolism	Benzoate degradation
ko00710	DESeq2	N1-Y	Adult	0.000358718630901812	BH	0.00127236634759976	N1-Y vs Adult	Carbon fixation in photosynthetic organisms	NA	Metabolism; Energy metabolism	Carbon fixation in photosynthetic organisms
ko05020	DESeq2	N1-Y	N1-O	0.000359430897323873	BH	0.00127451854140584	N1-Y vs N1-O	Prion disease	Prion diseases, also termed transmissible spongiform encephalopathies (TSEs), are a group of fatal neurodegenerative diseases that affect humans and a number of other animal species. The etiology of these diseases is thought to be associated with the conversion of a normal protein, PrPC, into an infectious, pathogenic form, PrPSc. The conversion is induced by prion infections (for example, variant Creutzfeldt-Jakob disease (vCJD), iatrogenic CJD, Kuru), mutations (familial CJD, Gerstmann-Straussler-Scheinker syndrome, fatal familial insomnia (FFI)) or unknown factors (sporadic CJD (sCJD)), and is thought to occur after PrPC has reached the plasma membrane or is re-internalized for degradation. The PrPSc form shows greater protease resistance than PrPC and accumulates in affected individuals, often in the form of extracellular plaques. Pathways that may lead to neuronal death comprise oxidative stress, regulated activation of complement, ubiquitin-proteasome and endosomal-lysosomal systems, synaptic alterations and dendritic atrophy, corticosteroid response, and endoplasmic reticulum stress. In addition, the conformational transition could lead to the lost of a beneficial activity of the natively folded protein, PrPC.	Human Diseases; Neurodegenerative disease	Prion disease
ko05016	DESeq2	N3-O	N4-Y	0.000363263529799398	BH	0.00128725556640901	N3-O vs N4-Y	Huntington disease	Huntington disease (HD) is an autosomal-dominant neurodegenerative disorder that primarily affects medium spiny striatal neurons (MSN). The symptoms are choreiform, involuntary movements, personality changes and dementia. HD is caused by a CAG repeat expansion in the IT15 gene, which results in a long stretch of polyglutamine (polyQ) close to the amino-terminus of the HD protein huntingtin (Htt). Mutant Htt (mHtt) has effects both in the cytoplasm and in the nucleus. Full-length huntingtin is cleaved by proteases in the cytoplasm, leading to the formation of cytoplasmic and neuritic aggregates. mHtt also alters vesicular transport and recycling, causes cytosolic and mitochondrial Ca2+ overload, triggers endoplasmic reticulum stress through proteasomal dysfunction, and impairs autophagy function, increasing neuronal death susceptibility. N-terminal fragments containing the polyQ strech translocate to the nucleus where they impair transcription and induce neuronal death.	Human Diseases; Neurodegenerative disease	Huntington disease
ko00920	DESeq2	N2-Y	N4-O	0.000363342561166686	BH	0.00128725556640901	N2-Y vs N4-O	Sulfur metabolism	Sulfur is an essential element for life and the metabolism of organic sulfur compounds plays an important role in the global sulfur cycle. Sulfur occurs in various oxidation states ranging from +6 in sulfate to -2 in sulfide (H2S). Sulfate reduction can occur in both an energy consuming assimilatory pathway and an energy producing dissimilatory pathway. The assimilatory pathway, which is found in a wide range of organisms, produces reduced sulfur compounds for the biosynthesis of S-containing amino acids and does not lead to direct excretion of sulfide. In the dissimilatory pathway, which is restricted to obligatory anaerobic bacterial and archaeal lineages, sulfate (or sulfur) is the terminal electron acceptor of the respiratory chain producing large quantities of inorganic sulfide. Both pathways start from the activation of sulfate by reaction with ATP to form adenylyl sulfate (APS). In the assimilatory pathway [MD:M00176] APS is converted to 3'-phosphoadenylyl sulfate (PAPS) and then reduced to sulfite, and sulfite is further reduced to sulfide by the assimilatory sulfite reductase. In the dissimilatory pathway [MD:M00596] APS is directly reduced to sulfite, and sulfite is further reduced to sulfide by the dissimilatory sulfite reductase. The capacity for oxidation of sulfur is quite widespread among bacteria and archaea, comprising phototrophs and chemolithoautotrophs. The SOX (sulfur-oxidation) system [MD:M00595] is a well-known sulfur oxidation pathway and is found in both photosynthetic and non-photosynthetic sulfur-oxidizing bacteria. Green sulfur bacteria and purple sulfur bacteria carry out anoxygenic photosynthesis with reduced sulfur compounds such as sulfide and elemental sulfur, as well as thiosulfate (in some species with the SOX system), as the electron donor for photoautotrophic growth. In some chemolithoautotrophic sulfur oxidizers (such as Thiobacillus denitrificans), it has been suggested that dissimilatory sulfur reduction enzymes operate in the reverse direction, forming a sulfur oxidation pathway from sulfite to APS and then to sulfate.	Metabolism; Energy metabolism	Sulfur metabolism
ko00680	DESeq2	N2-Y	N3-Y	0.000363308575404287	BH	0.00128725556640901	N2-Y vs N3-Y	Methane metabolism	Methane is metabolized principally by methanotrophs and methanogens in the global carbon cycle. Methanotrophs consume methane as the only source of carbon, while methanogens produce methane as a metabolic byproduct. Methylotrophs, which are microorganisms that can obtain energy for growth by oxidizing one-carbon compounds, such as methanol and methane, are situated between methanotrophs and methanogens. Methanogens can obtain energy for growth by converting a limited number of substrates to methane under anaerobic conditions. Three types of methanogenic pathways are known: CO2 to methane [MD:M00567], methanol to methane [MD:M00356], and acetate to methane [MD:M00357]. Methanogens use 2-mercaptoethanesulfonate (CoM; coenzyme M) as the terminal methyl carrier in methanogenesis and have four enzymes for CoM biosynthesis [MD:M00358]. Coenzyme B-Coenzyme M heterodisulfide reductase (Hdr), requiring for the final reaction steps of methanogenic pathway, is divided into two types: cytoplasmic HdrABC in most methanogens and membrane-bound HdrED in Methanosarcina species. In methanotrophs and methyltrophs methane is oxidized to form formaldehyde, which is at the diverging point for further oxidation to CO2 for energy source and assimilation for biosynthesis. There are three pathways that convert formaldehyde to C2 or C3 compounds: serine pathway [MD:M00346], ribulose monophosphate pathway [MD:M00345], and xylulose monophosphate pathway [MD:M00344]. The first two pathways are found in prokaryotes and the third is found in yeast. As a special case of methylotrophs, various amines can be used as carbon sources in trimethylamine metabolism [MD:M00563].	Metabolism; Energy metabolism	Methane metabolism
ko05014	DESeq2	N1-O	N4-O	0.000363464325115342	BH	0.00128730944348239	N1-O vs N4-O	Amyotrophic lateral sclerosis	Amyotrophic lateral sclerosis (ALS) is a neurodegenerative disorder characterized by a progressive degeneration of motor neurons in the brain and spinal cord. In 90% of patients, ALS is sporadic, with no clear genetic linkage. On the other hand, the remaining 10% of cases show familial inheritance, with mutations in SOD1, TDP43(TARDBP), FUS, or C9orf72 genes being the most frequent causes. In spite of such difference, familial ALS and sporadic ALS have similarities in their pathological features. Proposed disease mechanisms contributing to motor neuron degeneration in ALS are: impaired proteostasis, aberrant RNA processing, mitochondrial disfunction and oxidative stress, microglia activation, and axonal dysfunction.	Human Diseases; Neurodegenerative disease	Amyotrophic lateral sclerosis
ko05322	DESeq2	N3-Y	N4-O	0.000367516127129852	BH	0.00130127852633521	N3-Y vs N4-O	Systemic lupus erythematosus	Systemic lupus erythematosus (SLE) is a prototypic autoimmune disease characterised by the production of IgG autoantibodies that are specific for self-antigens, such as DNA, nuclear proteins and certain cytoplasmic components, in association with a diverse array of clinical manifestations. The primary pathological findings in patients with SLE are those of inflammation, vasculitis, immune complex deposition, and vasculopathy. Immune complexes comprising autoantibody and self-antigen is deposited particulary in the renal glomeruli and mediate a systemic inflammatory response by activating complement or via Fc{gamma}R-mediated neutrophil and macrophage activation. Activation of complement (C5) leads to injury both through formation of the membrane attack complex (C5b-9) or by generation of the anaphylatoxin and cell activator C5a. Neutrophils and macrophages cause tissue injury by the release of oxidants and proteases.	Human Diseases; Immune disease	Systemic lupus erythematosus
ko05219	DESeq2	Mother	N1-O	0.000368235160862621	BH	0.00130344241968395	Mother vs N1-O	Bladder cancer	The urothelium covers the luminal surface of almost the entire urinary tract, extending from the renal pelvis, through the ureter and bladder, to the proximal urethra. The majority of urothelial carcinoma are bladder carcinomas, and urothelial carcinomas of the renal pelvis and ureter account for only approximately 7% of the total. Urothelial tumours arise and evolve through divergent phenotypic pathways. Some tumours progress from urothelial hyperplasia to low-grade non-invasive superficial papillary tumours. More aggressive variants arise either from flat, high-grade carcinoma in situ (CIS) and progress to invasive tumours, or they arise de novo as invasive tumours. Low-grade papillary tumors frequently show a constitutive activation of the receptor tyrosine kinase-Ras pathway, exhibiting activating mutations in the HRAS and fibroblast growth factor receptor 3 (FGFR3) genes. In contrast, CIS and invasive tumors frequently show alterations in the TP53 and RB genes and pathways. Invasion and metastases are promoted by several factors that alter the tumour microenvironment, including the aberrant expression of E-cadherins (E-cad), matrix metalloproteinases (MMPs), angiogenic factors such as vascular endothelial growth factor (VEGF).	Human Diseases; Cancer: specific types	Bladder cancer
ko00604	DESeq2	N3-O	N4-O	0.000368462743178082	BH	0.00130386596377692	N3-O vs N4-O	Glycosphingolipid biosynthesis - ganglio series	NA	Metabolism; Glycan biosynthesis and metabolism	Glycosphingolipid biosynthesis - ganglio series
ko04964	DESeq2	Mother	Adult	0.000370443653700116	BH	0.0013104918829725	Mother vs Adult	Proximal tubule bicarbonate reclamation	One of the major tasks of the renal proximal tubule (PT) is to secrete acid into the tubule lumen, thereby reabsorbing approximately 80% of the filtered bicarbonate (HCO3(-)), as well as generating \new HCO3(-)\" for regulating blood pH. In the tubular lumen, filtered HCO3(-) combines with H(+) in a reaction catalyzed by CA IV. The CO2 thus produced rapidly diffuses into the tubular cells and is combined with water to produce intracellular H(+) and HCO3(-), catalyzed by soluble cytoplasmic CA II. HCO3(-) is then cotransported with Na(+) into blood via the NBC-1. The intracellular H(+) produced by CA II is secreted into the tubular lumen predominantly via the NHE-3. The PT creates the \"new HCO3(-)\" by taking glutamine and metabolizing it to two molecules each of NH4(+) and HCO3(-). The NH4(+) is excreted into the tubular lumen, and the HCO3(-) , which is \"new HCO3(-) ,\" is returned to the blood, where it replaces the HCO3(-) lost earlier in the titration of nonvolatile acids."	Organismal Systems; Excretory system	Proximal tubule bicarbonate reclamation
ko00591	DESeq2	N4-O	Adult	0.000371675062519201	BH	0.00131411839190509	N4-O vs Adult	Linoleic acid metabolism	NA	Metabolism; Lipid metabolism	Linoleic acid metabolism
ko04260	DESeq2	Egg	N1-O	0.000371686329371716	BH	0.00131411839190509	Egg vs N1-O	Cardiac muscle contraction	Contraction of the heart is a complex process initiated by the electrical excitation of cardiac myocytes (excitation-contraction coupling, ECC). In cardiac myocytes, Ca2+ influx induced by activation of voltage-dependent L-type Ca channels (DHP receptors) upon membrane depolarization triggers the release of Ca2+ via Ca2+ release channels (ryanodine receptors) of sarcoplasmic reticulum (SR) through a Ca2+ -induced Ca release (CICR) mechanism. Ca2+ ions released via the CICR mechanism diffuse through the cytosolic space to contractile proteins to bind to troponinC resulting in the release of inhibition induced by troponinI. The Ca2+ binding to troponinC thereby triggers the sliding of thin and thick filaments, that is, the activation of a crossbridge and subsequent cardiac force development and/or cell shortening. Recovery occurs as Ca2+ is pumped out of the cell by the Na+/Ca2+ exchanger (NCX) or is returned to the sarcoplasmic reticulum (SR) by sarco(endo)plasmic Ca2+ -ATPase (SERCA) pumps on the non-junctional region of the SR.	Organismal Systems; Circulatory system	Cardiac muscle contraction
ko05131	DESeq2	N1-Y	N2-Y	0.000372750928640391	BH	0.00131749677264616	N1-Y vs N2-Y	Shigellosis	Shigellosis, or bacillary dysentery, is an intestinal infection caused by Shigella, a genus of enterobacteria. Shigella are potential food-borne pathogens that are capable of colonizing the intestinal epithelium by exploiting epithelial-cell functions and circumventing the host innate immune response. During basolateral entry into the host-cell cytoplasm, Shigella deliver a subset of effectors into the host cells through the type III secretion system. The effectors induce membrane ruffling through the stimulation of the Rac1-WAVE-Arp2/3 pathway, enabling bacterial entry into the epithelial cells. During multiplication within the cells, Shigella secrete another subset of effectors. VirG induces actin polymerization at one pole of the bacteria, allowing the bacteria to spread intracellularly and to infect adjacent cells. OspF, OspG and IpaH(9.8) downregulate the production of proinflammatory cytokines such as IL-8, helping bacteria circumvent the innate immune response.	Human Diseases; Infectious disease: bacterial	Shigellosis
ko04113	DESeq2	Egg	N4-O	0.000373247356106675	BH	0.00131886554814997	Egg vs N4-O	Meiosis - yeast	During meiosis, a single round of DNA replication is followed by two rounds of chromosome segregation, called meiosis I and meiosis II. At meiosis I, one pair of sister chromatids recombines with, then segregates from, its homologous pair, while the sister chromatids segregate from each other at meoisis II. In yeast, the switch to enter growth phase or meiosis phase is controlled by nutritional signals. At the onset of meiosis, nutritional signaling pathways converge on transcriptional regulation of Ime1. Ime1 is a transcriptional activator to promote expression of early meiosis-specific genes required for pre-meiotic DNA replication and meiotic recombination. Two of the early meiosis-specific genes, a transcriptional activator, Ndt80, and a CDK2 homolog, Ime2, are required for the transcription of middle meiosis-specific genes, which includes B-type cyclin genes and genes involved in spore wall formation. Polo-like kinase Cdc5, whose expression is activated by Ndt80, is required for the critical step in meiotic progression. Cdc5 regulates sister-kinetochore co-orientation by promoting the localization of Mam1 and Lrs4, components of the co-orientation complex, to kinetochores. Cdc5 also phosphorylates the meiotic cohesin subunit Rec8, which is essential for its cleavage and removal by separase. Moreover, Cdc5 promotes the release of protein phosphatase Cdc14 from the nuclezus, which is required for anaphase I spindle disassembly and exit from meiosis I. The centromeric protein Sgo1 is a key regulator of meiotic chromosome segregation. Sgo1 with PP2A may protect pericentromeric but not arm cohesion of sister chromatids during meiosis I. Sgo1 then disappears at meiosis II to allow sister chromatids to separate.	Cellular Processes; Cell growth and death	Meiosis - yeast
ko05120	DESeq2	Mother	Adult	0.000373885440035909	BH	0.00132073391844264	Mother vs Adult	Epithelial cell signaling in Helicobacter pylori infection	Two major virulence factors of H. pylori are the vacuolating cytotoxin (VacA) and the cag type-IV secretion system (T4SS) and its translocated effector protein, cytotoxin-associated antigen A (CagA).	Human Diseases; Infectious disease: bacterial	Epithelial cell signaling in Helicobacter pylori infection
ko00020	DESeq2	N1-Y	Adult	0.000374930220442184	BH	0.00132365049478727	N1-Y vs Adult	Citrate cycle (TCA cycle)	The citrate cycle (TCA cycle, Krebs cycle) is an important aerobic pathway for the final steps of the oxidation of carbohydrates and fatty acids. The cycle starts with acetyl-CoA, the activated form of acetate, derived from glycolysis and pyruvate oxidation for carbohydrates and from beta oxidation of fatty acids. The two-carbon acetyl group in acetyl-CoA is transferred to the four-carbon compound of oxaloacetate to form the six-carbon compound of citrate. In a series of reactions two carbons in citrate are oxidized to CO2 and the reaction pathway supplies NADH for use in the oxidative phosphorylation and other metabolic processes. The pathway also supplies important precursor metabolites including 2-oxoglutarate. At the end of the cycle the remaining four-carbon part is transformed back to oxaloacetate. According to the genome sequence data, many organisms seem to lack genes for the full cycle [MD:M00009], but contain genes for specific segments [MD:M00010 M00011].	Metabolism; Carbohydrate metabolism	Citrate cycle (TCA cycle)
ko00970	DESeq2	Mother	N2-Y	0.000374899413101307	BH	0.00132365049478727	Mother vs N2-Y	Aminoacyl-tRNA biosynthesis	Genetic Information Processing; Translation	Genetic Information Processing; Translation	Aminoacyl-tRNA biosynthesis
ko00564	DESeq2	N1-O	N3-Y	0.00037587493873321	BH	0.00132659805282966	N1-O vs N3-Y	Glycerophospholipid metabolism	NA	Metabolism; Lipid metabolism	Glycerophospholipid metabolism
ko00520	DESeq2	Egg	N2-Y	0.000378260690927384	BH	0.00133462833151102	Egg vs N2-Y	Amino sugar and nucleotide sugar metabolism	NA	Metabolism; Carbohydrate metabolism	Amino sugar and nucleotide sugar metabolism
ko00195	DESeq2	N4-O	Adult	0.000379157869676695	BH	0.00133740327695304	N4-O vs Adult	Photosynthesis	Photosynthesis in green plants and specialized bacteria is the process of utilizing light energy to synthesize organic compounds from carbon dioxide and water. It consists of the light dependent part (light reaction) and the light independent part (dark reaction, carbon fixation). The light reaction takes place in thylakoid, a membrane-bound compartment inside chloroplasts and cyanobacteria. The light energy is used by photosystems I and II to generate proton motive force and reducing power (NADPH or NADH). The proton motive force is used by ATP synthase to generate ATP, essentially in the same way as the mitochondrial respiratory chain. The supplies of ATP and NAD(P)H are then used to fix carbon dioxide.	Metabolism; Energy metabolism	Photosynthesis
ko04622	DESeq2	N1-Y	N2-Y	0.000380201428729472	BH	0.00134069277889105	N1-Y vs N2-Y	RIG-I-like receptor signaling pathway	Specific families of pattern recognition receptors are responsible for detecting viral pathogens and generating innate immune responses. Non-self RNA appearing in a cell as a result of intracellular viral replication is recognized by a family of cytosolic RNA helicases termed RIG-I-like receptors (RLRs). The RLR proteins include RIG-I, MDA5, and LGP2 and are expressed in both immune and nonimmune cells. Upon recognition of viral nucleic acids, RLRs recruit specific intracellular adaptor proteins to initiate signaling pathways that lead to the synthesis of type I interferon and other inflammatory cytokines, which are important for eliminating viruses.	Organismal Systems; Immune system	RIG-I-like receptor signaling pathway
ko00513	DESeq2	N1-Y	N3-O	0.000380960530630861	BH	0.00134297758113552	N1-Y vs N3-O	Various types of N-glycan biosynthesis	NA	Metabolism; Glycan biosynthesis and metabolism	Various types of N-glycan biosynthesis
ko00780	DESeq2	N4-Y	Adult	0.00038136665000246	BH	0.00134401706495908	N4-Y vs Adult	Biotin metabolism	Biotin (vitamin H or vitamin B7) is the essential cofactor of biotin-dependent carboxylases, such as pyruvate carboxylase and acetyl-CoA carboxylase. Mammals cannot synthesize biotin, while in bacteria, fungi, and plants it is synthesized from pimelate thioester through different pathways. In E. coli and many organisms, pimelate thioester is derived from malonyl-ACP. The pathway starts with the methylation to malonyl-ACP methyl ester, followed by the fatty acid chain elongation cycle to form pimeloyl-ACP methyl ester, which is then demethylated to form pimeloyl-ACP [MD:M00572]. Pimeloyl-ACP is converted to biotin through the final four steps in the biotin bicyclic ring assembly, which are conserved among biotin-producing organisms [MD:M00123]. In B. subtilis, biotin is derived from pimeloyl-ACP formed by oxidative cleavage of long-chain acyl-ACPs [MD:M00573]. Some bacteria synthesize biotin from pimeloyl-CoA derived from pimelate [MD:M00577]. Biotin is covalently attached to biotin-dependent carboxylase by biotin protein ligase, also known as holocarboxylase synthase in mammals, to form an active holocarboxylase. After degradation of the biotinylated carboxylase into biocytin, it is further degraded by biotinidase to release free biotin, which is recycled in holocarboxylase synthesis. Biotin is catabolized by beta-oxidation of the valeric acid side chain or oxidation of sulfur in the heterocyclic ring.	Metabolism; Metabolism of cofactors and vitamins	Biotin metabolism
ko04113	DESeq2	N1-Y	N2-Y	0.00038269322867705	BH	0.00134829154797068	N1-Y vs N2-Y	Meiosis - yeast	During meiosis, a single round of DNA replication is followed by two rounds of chromosome segregation, called meiosis I and meiosis II. At meiosis I, one pair of sister chromatids recombines with, then segregates from, its homologous pair, while the sister chromatids segregate from each other at meoisis II. In yeast, the switch to enter growth phase or meiosis phase is controlled by nutritional signals. At the onset of meiosis, nutritional signaling pathways converge on transcriptional regulation of Ime1. Ime1 is a transcriptional activator to promote expression of early meiosis-specific genes required for pre-meiotic DNA replication and meiotic recombination. Two of the early meiosis-specific genes, a transcriptional activator, Ndt80, and a CDK2 homolog, Ime2, are required for the transcription of middle meiosis-specific genes, which includes B-type cyclin genes and genes involved in spore wall formation. Polo-like kinase Cdc5, whose expression is activated by Ndt80, is required for the critical step in meiotic progression. Cdc5 regulates sister-kinetochore co-orientation by promoting the localization of Mam1 and Lrs4, components of the co-orientation complex, to kinetochores. Cdc5 also phosphorylates the meiotic cohesin subunit Rec8, which is essential for its cleavage and removal by separase. Moreover, Cdc5 promotes the release of protein phosphatase Cdc14 from the nuclezus, which is required for anaphase I spindle disassembly and exit from meiosis I. The centromeric protein Sgo1 is a key regulator of meiotic chromosome segregation. Sgo1 with PP2A may protect pericentromeric but not arm cohesion of sister chromatids during meiosis I. Sgo1 then disappears at meiosis II to allow sister chromatids to separate.	Cellular Processes; Cell growth and death	Meiosis - yeast
ko00053	DESeq2	Mother	N4-O	0.000382802748906501	BH	0.00134829154797068	Mother vs N4-O	Ascorbate and aldarate metabolism	NA	Metabolism; Carbohydrate metabolism	Ascorbate and aldarate metabolism
ko00860	DESeq2	Mother	Adult	0.000383156077230902	BH	0.00134914268989406	Mother vs Adult	Porphyrin metabolism	Porphyrins are a group of chemical compounds with the backbone ring structure consisting of four linked pyrrole units. Metal complexes of porphyrins, as well as those of corrinoids with the one-carbon shorter ring structure, play important biological roles. They include iron-containing heme, magnesium-containing chlorophyll, nickel-containing coenzyme F430 and cobalt-containing cobamide (such as vitamin B12 coenzyme) as shown in this map.	Metabolism; Metabolism of cofactors and vitamins	Porphyrin metabolism
ko04622	DESeq2	N2-Y	N3-O	0.000383353341043557	BH	0.00134944397236224	N2-Y vs N3-O	RIG-I-like receptor signaling pathway	Specific families of pattern recognition receptors are responsible for detecting viral pathogens and generating innate immune responses. Non-self RNA appearing in a cell as a result of intracellular viral replication is recognized by a family of cytosolic RNA helicases termed RIG-I-like receptors (RLRs). The RLR proteins include RIG-I, MDA5, and LGP2 and are expressed in both immune and nonimmune cells. Upon recognition of viral nucleic acids, RLRs recruit specific intracellular adaptor proteins to initiate signaling pathways that lead to the synthesis of type I interferon and other inflammatory cytokines, which are important for eliminating viruses.	Organismal Systems; Immune system	RIG-I-like receptor signaling pathway
ko00982	DESeq2	N1-O	N3-O	0.000383486476343658	BH	0.00134951940597371	N1-O vs N3-O	Drug metabolism - cytochrome P450	NA	Metabolism; Xenobiotics biodegradation and metabolism	Drug metabolism - cytochrome P450
ko05416	DESeq2	N1-Y	Adult	0.000385171626333424	BH	0.00135505486829764	N1-Y vs Adult	Viral myocarditis	Myocarditis is a cardiac disease associated with inflammation and injury of the myocardium. It results from various etiologies, both noninfectious and infectious, but coxsackievirus B3 (CVB3) is still considered the dominant etiological agent. Myocarditis may be caused by direct cytopathic effects of virus, a pathologic immune response to persistent virus, or autoimmunity triggered by the viral infection. The virus enters the myocyte through internalization of the coxsackie-adenoviral receptor (CAR) and its coreceptor, decay-accelerating factor (DAF). Viral proteases cleave various proteins in the host cell. One example is viral protease 2A, which cleaves eukaryote initiation factor 4G (eIF4G) and the dystrophin protein, resulting in a complete shutdown of cap-dependent RNA translation and cytoskeletal destruction in infected cardiomyocytes, respectively. CVB3 also cleaves the member of the Bcl-2 family Bid, leading to apoptosis. CVB3 infection also induces the cleavage of cyclin D protein through a proteasome-dependent pathway, leading to the host cell-growth arrest. Viral infection and necrosis of myocytes may lead to the release of intracellular antigens, resulting in activation of self-reactive T cells. CVB infection is a significant cause of dilated cardiomyopathy (DCM) as well as myocarditis. Epidemiologically, myocarditis underlies a significant portion of patients with DCM.	Human Diseases; Cardiovascular disease	Viral myocarditis
ko04380	DESeq2	N2-O	N3-Y	0.000385378915889355	BH	0.0013553894273244	N2-O vs N3-Y	Osteoclast differentiation	The osteoclasts, multinucleared cells originating from the hematopoietic monocyte-macrophage lineage, are responsible for bone resorption. Osteoclastogenesis is mainly regulated by signaling pathways activated by RANK and immune receptors, whose ligands are expressed on the surface of osteoblasts. Signaling from RANK changes gene expression patterns through transcription factors like NFATc1 and characterizes the active osteoclast.	Organismal Systems; Development and regeneration	Osteoclast differentiation
ko05222	DESeq2	N1-Y	N2-O	0.000386137367122353	BH	0.00135766167992001	N1-Y vs N2-O	Small cell lung cancer	Lung cancer is a leading cause of cancer death among men and women in industrialized countries. Small cell lung carcinoma (SCLC) is a highly aggressive neoplasm, which accounts for approximately 25% of all lung cancer cases. Molecular mechanisms altered in SCLC include induced expression of oncogene, MYC, and loss of tumorsuppressor genes, such as p53, PTEN, RB, and FHIT. The overexpression of MYC proteins in SCLC is largely a result of gene amplification. Such overexpression leads to more rapid proliferation and loss of terminal differentiation. Mutation or deletion of p53 or PTEN can lead to more rapid proliferation and reduced apoptosis. The retinoblastoma gene RB1 encodes a nuclear phosphoprotein that helps to regulate cell-cycle progression. The fragile histidine triad gene FHIT encodes the enzyme diadenosine triphosphate hydrolase, which is thought to have an indirect role in proapoptosis and cell-cycle control.	Human Diseases; Cancer: specific types	Small cell lung cancer
ko00660	DESeq2	N2-Y	N3-O	0.000387141784386358	BH	0.00136079717694838	N2-Y vs N3-O	C5-Branched dibasic acid metabolism	NA	Metabolism; Carbohydrate metabolism	C5-Branched dibasic acid metabolism
ko05210	DESeq2	N1-Y	N2-O	0.000388087745819925	BH	0.00136293257478213	N1-Y vs N2-O	Colorectal cancer	Colorectal cancer (CRC) is the second largest cause of cancer-related deaths in Western countries. CRC arises from the colorectal epithelium as a result of the accumulation of genetic alterations in defined oncogenes and tumour suppressor genes (TSG). Two major mechanisms of genomic instability have been identified in sporadic CRC progression. The first, known as chromosomal instability (CIN), results from a series of genetic changes that involve the activation of oncogenes such as K-ras and inactivation of TSG such as p53, DCC/Smad4, and APC. The second, known as microsatellite instability (MSI), results from inactivation of the DNA mismatch repair genes MLH1 and/or MSH2 by hypermethylation of their promoter, and secondary mutation of genes with coding microsatellites, such as transforming growth factor receptor II (TGF-RII) and BAX. Hereditary syndromes have germline mutations in specific genes (mutation in the tumour suppressor gene APC on chromosome 5q in FAP, mutated DNA mismatch repair genes in HNPCC).	Human Diseases; Cancer: specific types	Colorectal cancer
ko04115	DESeq2	N1-Y	N2-O	0.000388087745819925	BH	0.00136293257478213	N1-Y vs N2-O	p53 signaling pathway	p53 activation is induced by a number of stress signals, including DNA damage, oxidative stress and activated oncogenes. The p53 protein is employed as a transcriptional activator of p53-regulated genes. This results in three major outputs; cell cycle arrest, cellular senescence or apoptosis. Other p53-regulated gene functions communicate with adjacent cells, repair the damaged DNA or set up positive and negative feedback loops that enhance or attenuate the functions of the p53 protein and integrate these stress responses with other signal transduction pathways.	Cellular Processes; Cell growth and death	p53 signaling pathway
ko05145	DESeq2	N1-Y	N2-O	0.000388087745819925	BH	0.00136293257478213	N1-Y vs N2-O	Toxoplasmosis	Toxoplasma gondii is an obligate intracellular parasite that is prevalent worldwide. The tachyzoite form acquired by oral ingestion downmodulates proinflammatory signaling pathways via various mechanisms. During early infection, nuclear translocation of NFkB is temporally blocked and p38 MAPK phosphorylation is prevented, suppressing IL-12 production. Another pathway for IL-12 induction occurs through CCR5 dependent pathway, but parasitic induction of an eicosanoid LXA4 contributes to the downregulation of IL-12. Direct activation of STAT3 by the parasite enhance anti-inflammatory function of IL-10 and TGF beta. T. gondii can cause lifelong chronic infection by establishing an anti-apoptotic environment through induction of bcl-2 or IAPs and by redirecting LDL-mediated cholesterol transport to scavenge nutrients from the host.	Human Diseases; Infectious disease: parasitic	Toxoplasmosis
ko00592	DESeq2	N1-O	N3-O	0.000389021032147972	BH	0.00136581316169127	N1-O vs N3-O	alpha-Linolenic acid metabolism	NA	Metabolism; Lipid metabolism	alpha-Linolenic acid metabolism
ko04210	DESeq2	N1-Y	N4-O	0.000389342297661612	BH	0.00136654395643519	N1-Y vs N4-O	Apoptosis	Apoptosis is a genetically programmed process for the elimination of damaged or redundant cells by activation of caspases (aspartate-specific cysteine proteases). The onset of apoptosis is controlled by numerous interrelating processes. The 'extrinsic' pathway involves stimulation of members of the tumor necrosis factor (TNF) receptor subfamily, such as TNFRI, CD95/Fas or TRAILR (death receptors), located at the cell surface, by their specific ligands, such as TNF-alpha, FasL or TRAIL, respectively. The 'intrinsic' pathway is activated mainly by non-receptor stimuli, such as DNA damage, ER stress, metabolic stress, UV radiation or growth-factor deprivation. The central event in the 'intrinsic' pathway is the mitochondrial outer membrane permeabilization (MOMP), which leads to the release of cytochrome c. These two pathways converge at the level of effector caspases, such as caspase-3 and caspase-7. The third major pathway is initiated by the constituents of cytotoxic granules (e.g. Perforin and Granzyme B) that are released by CTLs (cytotoxic T-cells) and NK (natural killer) cells. Granzyme B, similarly to the caspases, cleaves its substrates after aspartic acid residues, suggesting that this protease has the ability to activate members of the caspase family directly. It is the balance between the pro-apoptotic and anti-apoptotic signals that eventually determines whether cells will undergo apoptosis, survive or proliferate. TNF family of ligands activates anti-apoptotic or cell-survival signals as well as apoptotic signals. NGF and Interleukin-3 promotes the survival, proliferation and differentiation of neurons or hematopoietic cells, respectively. Withdrawal of these growth factors leads to cell death, as described above.	Cellular Processes; Cell growth and death	Apoptosis
ko00471	DESeq2	Egg	N2-Y	0.000389872673201396	BH	0.00136800806417254	Egg vs N2-Y	NA	NA	NA	NA
ko02060	DESeq2	Egg	N1-O	0.00039067095972877	BH	0.00137041111047714	Egg vs N1-O	Phosphotransferase system (PTS)	The phosphoenolpyruvate (PEP)-dependent phosphotransferase system (PTS) is a major mechanism used by bacteria for uptake of carbohydrates, particularly hexoses, hexitols, and disaccharides, where the source of energy is from PEP. The PTS consists of two general components, enzyme I (EI) and histidine phosphocarrier protein (HPr), and of membrane-bound sugar specific permeases (enzymes II). Each enzyme II (EII) complex consists of one or two hydrophobic integral membrane domains (domains C and D) and two hydrophilic domains (domains A and B). EII complexes may exist as distinct proteins or as a single multidomain protein. The PTS catalyzes the uptake of carbohydrates and their conversion into their respective phosphoesters during transport. There are four successive phosphoryl transfers in the PTS. Initial autophosphorylation of EI, using PEP as a substrate, is followed by transfer of the phosphoryl group from EI to HPr. EIIA catalyzes the self-phosphoryl transfer from HPr after which the phosphoryl group is transferred to histidine or cysteine residues of EIIB. The sugar is transported through the membrane-bound EIIC and is phosphorylated by the appropriate sugar-specific EIIB.	Environmental Information Processing; Membrane transport	Phosphotransferase system (PTS)
ko00770	DESeq2	N1-Y	N2-O	0.000391438655051139	BH	0.00137270548379472	N1-Y vs N2-O	Pantothenate and CoA biosynthesis	NA	Metabolism; Metabolism of cofactors and vitamins	Pantothenate and CoA biosynthesis
ko00472	DESeq2	Mother	N3-Y	0.000394090255946828	BH	0.00138160312887221	Mother vs N3-Y	NA	NA	NA	NA
ko04974	DESeq2	N2-Y	N4-O	0.00039472957101023	BH	0.00138344297864073	N2-Y vs N4-O	Protein digestion and absorption	Protein is a dietary component essential for nutritional homeostasis in humans. Normally, ingested protein undergoes a complex series of degradative processes following the action of gastric, pancreatic and small intestinal enzymes. The result of this proteolytic activity is a mixture of amino acids and small peptides. Amino acids (AAs) are transported into the enterocyte (intestinal epithelial cell) by a variety of AA transporters that are specific for cationic (basic) AA, neutral AA, and anionic (acidic) AA. Small peptides are absorbed into enterocytes by the PEPT1 transporter. Inside enterocytes peptides are hydrolyzed, and the resulting amino acids are released together with those absorbed by AA transporters into blood via multiple, basolateral, AA transporters. Hydrolysis-resistant peptides, however, are transported out of the cells by a basolateral peptide transporter that has not been identified molecularly.	Organismal Systems; Digestive system	Protein digestion and absorption
ko00280	DESeq2	Mother	Egg	0.000395201570314316	BH	0.00138469552522252	Mother vs Egg	Valine, leucine and isoleucine degradation	NA	Metabolism; Amino acid metabolism	Valine, leucine and isoleucine degradation
ko00362	DESeq2	Egg	N1-O	0.000396884369808326	BH	0.00139018848119872	Egg vs N1-O	Benzoate degradation	NA	Metabolism; Xenobiotics biodegradation and metabolism	Benzoate degradation
ko00930	DESeq2	N2-O	N3-Y	0.000397518405061136	BH	0.0013920057540706	N2-O vs N3-Y	Caprolactam degradation	NA	Metabolism; Xenobiotics biodegradation and metabolism	Caprolactam degradation
ko00523	DESeq2	Egg	N1-Y	0.000397943384738063	BH	0.001393090127795	Egg vs N1-Y	Polyketide sugar unit biosynthesis	NA	Metabolism; Metabolism of terpenoids and polyketides	Polyketide sugar unit biosynthesis
ko05219	DESeq2	Egg	N4-O	0.000400471990796047	BH	0.00140153595620135	Egg vs N4-O	Bladder cancer	The urothelium covers the luminal surface of almost the entire urinary tract, extending from the renal pelvis, through the ureter and bladder, to the proximal urethra. The majority of urothelial carcinoma are bladder carcinomas, and urothelial carcinomas of the renal pelvis and ureter account for only approximately 7% of the total. Urothelial tumours arise and evolve through divergent phenotypic pathways. Some tumours progress from urothelial hyperplasia to low-grade non-invasive superficial papillary tumours. More aggressive variants arise either from flat, high-grade carcinoma in situ (CIS) and progress to invasive tumours, or they arise de novo as invasive tumours. Low-grade papillary tumors frequently show a constitutive activation of the receptor tyrosine kinase-Ras pathway, exhibiting activating mutations in the HRAS and fibroblast growth factor receptor 3 (FGFR3) genes. In contrast, CIS and invasive tumors frequently show alterations in the TP53 and RB genes and pathways. Invasion and metastases are promoted by several factors that alter the tumour microenvironment, including the aberrant expression of E-cadherins (E-cad), matrix metalloproteinases (MMPs), angiogenic factors such as vascular endothelial growth factor (VEGF).	Human Diseases; Cancer: specific types	Bladder cancer
ko00660	DESeq2	Egg	N2-O	0.00040772564946285	BH	0.00142650841910243	Egg vs N2-O	C5-Branched dibasic acid metabolism	NA	Metabolism; Carbohydrate metabolism	C5-Branched dibasic acid metabolism
ko00480	DESeq2	Mother	Adult	0.00040916411935538	BH	0.00143112673014833	Mother vs Adult	Glutathione metabolism	NA	Metabolism; Metabolism of other amino acids	Glutathione metabolism
ko00622	DESeq2	N3-O	N4-O	0.000409718986471198	BH	0.00143265269914864	N3-O vs N4-O	Xylene degradation	NA	Metabolism; Xenobiotics biodegradation and metabolism	Xylene degradation
ko00460	DESeq2	N1-Y	N2-Y	0.000411079274608367	BH	0.0014369932628888	N1-Y vs N2-Y	Cyanoamino acid metabolism	NA	Metabolism; Metabolism of other amino acids	Cyanoamino acid metabolism
ko00970	DESeq2	N1-O	N3-O	0.000412550203440857	BH	0.00144171796579954	N1-O vs N3-O	Aminoacyl-tRNA biosynthesis	Genetic Information Processing; Translation	Genetic Information Processing; Translation	Aminoacyl-tRNA biosynthesis
ko00052	DESeq2	N2-Y	N4-Y	0.000415233796372791	BH	0.00145067654539609	N2-Y vs N4-Y	Galactose metabolism	NA	Metabolism; Carbohydrate metabolism	Galactose metabolism
ko00561	DESeq2	Mother	Egg	0.000416289663508058	BH	0.00145394490455069	Mother vs Egg	Glycerolipid metabolism	NA	Metabolism; Lipid metabolism	Glycerolipid metabolism
ko00562	DESeq2	Egg	N2-Y	0.000418342486579639	BH	0.00146069236426839	Egg vs N2-Y	Inositol phosphate metabolism	NA	Metabolism; Carbohydrate metabolism	Inositol phosphate metabolism
ko00195	DESeq2	N3-Y	N4-Y	0.000418595057110949	BH	0.00146108688134608	N3-Y vs N4-Y	Photosynthesis	Photosynthesis in green plants and specialized bacteria is the process of utilizing light energy to synthesize organic compounds from carbon dioxide and water. It consists of the light dependent part (light reaction) and the light independent part (dark reaction, carbon fixation). The light reaction takes place in thylakoid, a membrane-bound compartment inside chloroplasts and cyanobacteria. The light energy is used by photosystems I and II to generate proton motive force and reducing power (NADPH or NADH). The proton motive force is used by ATP synthase to generate ATP, essentially in the same way as the mitochondrial respiratory chain. The supplies of ATP and NAD(P)H are then used to fix carbon dioxide.	Metabolism; Energy metabolism	Photosynthesis
ko00860	DESeq2	N1-Y	N2-Y	0.000418818298990272	BH	0.00146108688134608	N1-Y vs N2-Y	Porphyrin metabolism	Porphyrins are a group of chemical compounds with the backbone ring structure consisting of four linked pyrrole units. Metal complexes of porphyrins, as well as those of corrinoids with the one-carbon shorter ring structure, play important biological roles. They include iron-containing heme, magnesium-containing chlorophyll, nickel-containing coenzyme F430 and cobalt-containing cobamide (such as vitamin B12 coenzyme) as shown in this map.	Metabolism; Metabolism of cofactors and vitamins	Porphyrin metabolism
ko00030	DESeq2	Mother	N2-Y	0.000418738156224729	BH	0.00146108688134608	Mother vs N2-Y	Pentose phosphate pathway	The pentose phosphate pathway is a process of glucose turnover that produces NADPH as reducing equivalents and pentoses as essential parts of nucleotides. There are two different phases in the pathway. One is irreversible oxidative phase in which glucose-6P is converted to ribulose-5P by oxidative decarboxylation, and NADPH is generated [MD:M00006]. The other is reversible non-oxidative phase in which phosphorylated sugars are interconverted to generate xylulose-5P, ribulose-5P, and ribose-5P [MD:M00007]. Phosphoribosyl pyrophosphate (PRPP) formed from ribose-5P [MD:M00005] is an activated compound used in the biosynthesis of histidine and purine/pyrimidine nucleotides. This pathway map also shows the Entner-Doudoroff pathway where 6-P-gluconate is dehydrated and then cleaved into pyruvate and glyceraldehyde-3P [MD:M00008].	Metabolism; Carbohydrate metabolism	Pentose phosphate pathway
ko05014	DESeq2	N2-O	N4-O	0.00042181771349094	BH	0.00147112580735683	N2-O vs N4-O	Amyotrophic lateral sclerosis	Amyotrophic lateral sclerosis (ALS) is a neurodegenerative disorder characterized by a progressive degeneration of motor neurons in the brain and spinal cord. In 90% of patients, ALS is sporadic, with no clear genetic linkage. On the other hand, the remaining 10% of cases show familial inheritance, with mutations in SOD1, TDP43(TARDBP), FUS, or C9orf72 genes being the most frequent causes. In spite of such difference, familial ALS and sporadic ALS have similarities in their pathological features. Proposed disease mechanisms contributing to motor neuron degeneration in ALS are: impaired proteostasis, aberrant RNA processing, mitochondrial disfunction and oxidative stress, microglia activation, and axonal dysfunction.	Human Diseases; Neurodegenerative disease	Amyotrophic lateral sclerosis
ko05110	DESeq2	Egg	Adult	0.000422150794805996	BH	0.00147186255470454	Egg vs Adult	Vibrio cholerae infection	Cholera toxin (CTX) is one of the main virulence factors of Vibrio cholerae. Once secreted, CTX B-chain (CTXB) binds to ganglioside GM1 on the surface of the host's cells. After binding takes place, the entire CTX complex is carried from plasma membrane (PM) to endoplasmic reticulum (ER). In the ER, the A-chain (CTXA) is recognized by protein disulfide isomerase (PDI), unfolded, and delivered to the membrane where the membrane-associated ER-oxidase, Ero1, oxidizes PDI to release the CTXA into the protein-conducting channel, Sec61. CTXA is then retro-translocated to the cytosol and induces water and electrolyte secretion by increasing cAMP levels via adenylate cyclase (AC) to exert toxicity.	Human Diseases; Infectious disease: bacterial	Vibrio cholerae infection
ko00785	DESeq2	N2-Y	Adult	0.000423970396221363	BH	0.00147778025295738	N2-Y vs Adult	Lipoic acid metabolism	NA	Metabolism; Metabolism of cofactors and vitamins	Lipoic acid metabolism
ko00908	DESeq2	N2-Y	Adult	0.000426221474634888	BH	0.0014851980487638	N2-Y vs Adult	Zeatin biosynthesis	Zeatin is a member of the cytokinin family, a class of phytohormones involved in various processes of growth and development in plants. Most abundant cytokinins are adenine-type, where the N6 position of adenine is substituted with an isoprenoid, such as in zeatin, or an aromatic side chain, such as in kinetin. Zeatin can be synthesized in two different pathways: the tRNA pathway and the AMP pathway. In the tRNA pathway zeatin is a recycled product of isopentenylated tRNAs. In the AMP pathway zeatin is synthesized from an isopentenyl donor, dimethylallyl diphosphate (DMAPP), and AMP, ADP, or ATP by isopentenyltransferases. After synthesis cytokinins can be glucosylated.	Metabolism; Metabolism of terpenoids and polyketides	Zeatin biosynthesis
ko00640	DESeq2	N1-Y	N2-Y	0.00042733458869832	BH	0.00148864739505894	N1-Y vs N2-Y	Propanoate metabolism	Metabolism; Carbohydrate metabolism	Metabolism; Carbohydrate metabolism	Propanoate metabolism
ko00603	DESeq2	N1-Y	N3-Y	0.000427718167762888	BH	0.00148955410341408	N1-Y vs N3-Y	Glycosphingolipid biosynthesis - globo and isoglobo series	NA	Metabolism; Glycan biosynthesis and metabolism	Glycosphingolipid biosynthesis - globo and isoglobo series
ko00720	DESeq2	N1-Y	N4-Y	0.000429414983972581	BH	0.00149503239809013	N1-Y vs N4-Y	Carbon fixation pathways in prokaryotes	Carbon fixation is an important pathway for autotrophs living in various environments. Plants and cyanobacteria fix CO2 as organic compounds using solar energy mainly by the reductive pentose phosphate cycle (also called Calvin cycle, Calvin-Benson cycle, or Calvin-Benson-Bassham cycle) [MD:M00165]. There are, at least, five additional carbon fixation pathways known to exist in autotrophic bacteria and archaea, which differ in reducing compounds, energy source, and oxygen sensitivity of enzymes. (i) The reductive citric acid cycle (Arnon-Buchanan cycle) [MD:M00173] is found in microaerophiles and anaerobes, such as green sulfur bacteria. In one complete turn of this cycle, four molecules of CO2 are fixed by the enzymes that are sensitive to oxygen, resulting in the production of one molecule of oxaloacetate, which is itself an intermediate of the cycle. (ii) The reductive acetyl-CoA pathway (Wood-Ljungdahl pathway) [MD:M00377] is found in strictly anaerobic bacteria and archaea (Proteobacteria, Planctomycetes, Spirochaetes, and Euryarchaeota), some of which are methane-forming. A bifunctional enzyme, carbon monoxide dehydrogenase/acetyl-CoA synthase, catalyzes the reactions from CO2 to CO and from CO2 to a methyl group, and then to generate acetyl-CoA. (iii) The 3-hydroxypropionate bicycle [MD:M00376] is found in some green non-sulphur bacteria of the family Chloroflexaceae. In one complete turn of this bicycle, three molecules of bicarbonate are converted into one molecule of pyruvate. In addition, this bicycle provides the secondary benefit of useful intermediates for biosynthesis: acetyl-CoA, glyoxylate, and succinyl-CoA. (iv) The hydroxypropionate-hydroxybutyrate cycle [MD:M00375] is found in aerobic Crenarchaeota, Acidianus, Metallosphaera, and Sulfolobales. Some of the intermediates and the carboxylation reactions are the same as in the 3-hydroxypropionate bicycle. One complete turn of this cycle generates two molecules of acetyl-CoA, one of which is reutilized in the the cycle and the other is removed for cell material biosynthesis. (v) The dicarboxylate-hydroxybutyrate cycle [MD:M00374] was named after its intermediates: succinate (a kind of dicarboxylate) and hydroxybutyrate. This cycle has been found only in Ignicoccus hospitals, a strictly anaerobic hyperthermophilic archaea. Recent genome study suggests that this cycle may exist in Desulfurococcales (to which Ignicoccus belongs) and Thermoproteales (a taxon close to the origin of archaea). The first half of the cycle, from acetyl-CoA to succinate-CoA, corresponds to the reductive citric acid cycle and the latter half of the cycle, from succinate-CoA to two molecules of acetyl-CoA, corresponds to the hydroxypropionate-hydroxybutyrate cycle.	Metabolism; Energy metabolism	Carbon fixation pathways in prokaryotes
ko02030	DESeq2	N1-Y	N3-O	0.000433467588196329	BH	0.00150870698156147	N1-Y vs N3-O	Bacterial chemotaxis	Chemotaxis is the process by which cells sense chemical gradients in their environment and then move towards more favorable conditions. In chemotaxis, events at the receptors control autophosphorylation of the CheA histidine kinase, and the phosphohistidine is the substrate for the response regulator CheY, which catalyzes the transfer of the phosphoryl group to a conserved aspartate. The resulting CheY-P can interact with the switch mechanism in the motor. This interaction causes a change in behavior, such as in direction or speed of rotation of flagella.	Cellular Processes; Cell motility	Bacterial chemotaxis
ko00770	DESeq2	N1-O	N4-Y	0.000435853126394663	BH	0.00151657304722751	N1-O vs N4-Y	Pantothenate and CoA biosynthesis	NA	Metabolism; Metabolism of cofactors and vitamins	Pantothenate and CoA biosynthesis
ko04146	DESeq2	Egg	N2-Y	0.000436492495167561	BH	0.00151836044748612	Egg vs N2-Y	Peroxisome	Peroxisomes are essential organelles that play a key role in redox signalling and lipid homeostasis. They contribute to many crucial metabolic processes such as fatty acid oxidation, biosynthesis of ether lipids and free radical detoxification. The biogenesis of peroxisomes starts with the early peroxins PEX3, PEX16 and PEX19 and proceeds via several steps. The import of membrane proteins into peroxisomes needs PEX19 for recognition, targeting and insertion via docking at PEX3. Matrix proteins in the cytosol are recognized by peroxisomal targeting signals (PTS) and transported to the docking complex at the peroxisomal membrane. Peroxisomes' deficiencies lead to severe and often fatal inherited peroxisomal disorders (PD). PDs are usually classified in two groups. The first group is disorders of peroxisome biogenesis which include Zellweger syndrome, and the second group is single peroxisomal enzyme deficiencies.	Cellular Processes; Transport and catabolism	Peroxisome
ko00625	DESeq2	N3-O	N4-O	0.000436783193228859	BH	0.0015189342997691	N3-O vs N4-O	Chloroalkane and chloroalkene degradation	NA	Metabolism; Xenobiotics biodegradation and metabolism	Chloroalkane and chloroalkene degradation
ko04910	DESeq2	N1-Y	N4-O	0.000436995748250663	BH	0.00151923615384641	N1-Y vs N4-O	Insulin signaling pathway	Insulin binding to its receptor results in the tyrosine phosphorylation of insulin receptor substrates (IRS) by the insulin receptor tyrosine kinase (INSR). This allows association of IRSs with the regulatory subunit of phosphoinositide 3-kinase (PI3K). PI3K activates 3-phosphoinositide-dependent protein kinase 1 (PDK1), which activates Akt, a serine kinase. Akt in turn deactivates glycogen synthase kinase 3 (GSK-3), leading to activation of glycogen synthase (GYS) and thus glycogen synthesis. Activation of Akt also results in the translocation of GLUT4 vesicles from their intracellular pool to the plasma membrane, where they allow uptake of glucose into the cell. Akt also leads to mTOR-mediated activation of protein synthesis by eIF4 and p70S6K. The translocation of GLUT4 protein is also elicited through the CAP/Cbl/TC10 pathway, once Cbl is phosphorylated by INSR.	Organismal Systems; Endocrine system	Insulin signaling pathway
ko00640	DESeq2	N2-O	N3-O	0.00044004851205926	BH	0.00152940911225199	N2-O vs N3-O	Propanoate metabolism	Metabolism; Carbohydrate metabolism	Metabolism; Carbohydrate metabolism	Propanoate metabolism
ko05340	DESeq2	N1-O	N4-Y	0.000443519764639415	BH	0.0015410302780008	N1-O vs N4-Y	Primary immunodeficiency	Primary immunodeficiencies (PIs) are a heterogeneous group of disorders, which affect cellular and humoral immunity or non-specific host defense mechanisms mediated by complement proteins, and cells such as phagocytes and natural killer (NK) cells. These disorders of the immune system cause increased susceptibility to infection, autoimmune disease, and malignancy. Most of PIs are due to genetic defects that affect cell maturation or function at different levels during hematopoiesis. Disruption of the cellular immunity is observed in patients with defects in T cells or both T and B cells. These cellular immunodeficiencies comprise 20% of all PIs. Disorders of humoral immunity affect B-cell differentiation and antibody production. They account for 70% of all PIs.	Human Diseases; Immune disease	Primary immunodeficiency
ko00460	DESeq2	N1-O	N4-O	0.000444464986848349	BH	0.00154387047329353	N1-O vs N4-O	Cyanoamino acid metabolism	NA	Metabolism; Metabolism of other amino acids	Cyanoamino acid metabolism
ko00730	DESeq2	Mother	Egg	0.000447838915231756	BH	0.00155514283843485	Mother vs Egg	Thiamine metabolism	NA	Metabolism; Metabolism of cofactors and vitamins	Thiamine metabolism
ko00860	DESeq2	N2-O	N3-Y	0.000450851210468404	BH	0.00156515329703126	N2-O vs N3-Y	Porphyrin metabolism	Porphyrins are a group of chemical compounds with the backbone ring structure consisting of four linked pyrrole units. Metal complexes of porphyrins, as well as those of corrinoids with the one-carbon shorter ring structure, play important biological roles. They include iron-containing heme, magnesium-containing chlorophyll, nickel-containing coenzyme F430 and cobalt-containing cobamide (such as vitamin B12 coenzyme) as shown in this map.	Metabolism; Metabolism of cofactors and vitamins	Porphyrin metabolism
ko00561	DESeq2	N4-O	Adult	0.000451064040111626	BH	0.00156544230640292	N4-O vs Adult	Glycerolipid metabolism	NA	Metabolism; Lipid metabolism	Glycerolipid metabolism
ko00780	DESeq2	N1-Y	N3-Y	0.000453767768317671	BH	0.00157437346612458	N1-Y vs N3-Y	Biotin metabolism	Biotin (vitamin H or vitamin B7) is the essential cofactor of biotin-dependent carboxylases, such as pyruvate carboxylase and acetyl-CoA carboxylase. Mammals cannot synthesize biotin, while in bacteria, fungi, and plants it is synthesized from pimelate thioester through different pathways. In E. coli and many organisms, pimelate thioester is derived from malonyl-ACP. The pathway starts with the methylation to malonyl-ACP methyl ester, followed by the fatty acid chain elongation cycle to form pimeloyl-ACP methyl ester, which is then demethylated to form pimeloyl-ACP [MD:M00572]. Pimeloyl-ACP is converted to biotin through the final four steps in the biotin bicyclic ring assembly, which are conserved among biotin-producing organisms [MD:M00123]. In B. subtilis, biotin is derived from pimeloyl-ACP formed by oxidative cleavage of long-chain acyl-ACPs [MD:M00573]. Some bacteria synthesize biotin from pimeloyl-CoA derived from pimelate [MD:M00577]. Biotin is covalently attached to biotin-dependent carboxylase by biotin protein ligase, also known as holocarboxylase synthase in mammals, to form an active holocarboxylase. After degradation of the biotinylated carboxylase into biocytin, it is further degraded by biotinidase to release free biotin, which is recycled in holocarboxylase synthesis. Biotin is catabolized by beta-oxidation of the valeric acid side chain or oxidation of sulfur in the heterocyclic ring.	Metabolism; Metabolism of cofactors and vitamins	Biotin metabolism
ko00120	DESeq2	N2-Y	N3-Y	0.000455014311137042	BH	0.00157824516016268	N2-Y vs N3-Y	Primary bile acid biosynthesis	Bile acids are steroid carboxylic acids derived from cholesterol in vertebrates. The primary bile acids, cholic acid and chenodeoxycholic acid, are synthesized in the liver and conjugated with taurine or glycine before secretion via bile into the intestine. The conversion from cholesterol to cholic and chenodeoxycholic acids involves four steps: 1) the initiation of synthesis by 7alpha-hydroxylation of sterol precursors, 2) further modifications to the ring structures, 3) side-chain oxidation and shortening (cleavage) by three carbons, and 4) conjugation of the bile acid with taurine or glycine.	Metabolism; Lipid metabolism	Primary bile acid biosynthesis
ko05016	DESeq2	N1-O	Adult	0.000455616648998157	BH	0.00157982739577533	N1-O vs Adult	Huntington disease	Huntington disease (HD) is an autosomal-dominant neurodegenerative disorder that primarily affects medium spiny striatal neurons (MSN). The symptoms are choreiform, involuntary movements, personality changes and dementia. HD is caused by a CAG repeat expansion in the IT15 gene, which results in a long stretch of polyglutamine (polyQ) close to the amino-terminus of the HD protein huntingtin (Htt). Mutant Htt (mHtt) has effects both in the cytoplasm and in the nucleus. Full-length huntingtin is cleaved by proteases in the cytoplasm, leading to the formation of cytoplasmic and neuritic aggregates. mHtt also alters vesicular transport and recycling, causes cytosolic and mitochondrial Ca2+ overload, triggers endoplasmic reticulum stress through proteasomal dysfunction, and impairs autophagy function, increasing neuronal death susceptibility. N-terminal fragments containing the polyQ strech translocate to the nucleus where they impair transcription and induce neuronal death.	Human Diseases; Neurodegenerative disease	Huntington disease
ko05012	DESeq2	N1-Y	N2-Y	0.000455732015087909	BH	0.00157982739577533	N1-Y vs N2-Y	Parkinson disease	Parkinson disease (PD) is a progressive neurodegenerative movement disorder that results primarily from the death of dopaminergic (DA) neurons in the substantia nigra pars compacta (SNc). Both environmental factors and mutations in familial PD-linked genes such as SNCA, Parkin, DJ-1, PINK1 and LRRK2 are associated with PD pathogenesis. These pathogenic mutations and environmental factors are known to cause disease due to oxidative stress, intracellular Ca2+ homeostasis impairment, mitochondrial dysfunctions and altered protein handling compromising key roles of DA neuronal function and survival. The demise of DA neurons located in the SNc leads to a drop in the dopaminergic input to the striatum, which is hypothesized to impede movement by inducing hypo and hyper activity in striatal spiny projection neurons (SPNs) of the direct (dSPNs) and indirect (iSPNs) pathways in the basal ganglia, respectively.	Human Diseases; Neurodegenerative disease	Parkinson disease
ko05222	DESeq2	N1-Y	Adult	0.000456501398378645	BH	0.00158204056047401	N1-Y vs Adult	Small cell lung cancer	Lung cancer is a leading cause of cancer death among men and women in industrialized countries. Small cell lung carcinoma (SCLC) is a highly aggressive neoplasm, which accounts for approximately 25% of all lung cancer cases. Molecular mechanisms altered in SCLC include induced expression of oncogene, MYC, and loss of tumorsuppressor genes, such as p53, PTEN, RB, and FHIT. The overexpression of MYC proteins in SCLC is largely a result of gene amplification. Such overexpression leads to more rapid proliferation and loss of terminal differentiation. Mutation or deletion of p53 or PTEN can lead to more rapid proliferation and reduced apoptosis. The retinoblastoma gene RB1 encodes a nuclear phosphoprotein that helps to regulate cell-cycle progression. The fragile histidine triad gene FHIT encodes the enzyme diadenosine triphosphate hydrolase, which is thought to have an indirect role in proapoptosis and cell-cycle control.	Human Diseases; Cancer: specific types	Small cell lung cancer
ko00561	DESeq2	N2-O	N4-O	0.000458903876304685	BH	0.00158986199213671	N2-O vs N4-O	Glycerolipid metabolism	NA	Metabolism; Lipid metabolism	Glycerolipid metabolism
ko05210	DESeq2	N1-Y	Adult	0.000459416291246525	BH	0.00158986199213671	N1-Y vs Adult	Colorectal cancer	Colorectal cancer (CRC) is the second largest cause of cancer-related deaths in Western countries. CRC arises from the colorectal epithelium as a result of the accumulation of genetic alterations in defined oncogenes and tumour suppressor genes (TSG). Two major mechanisms of genomic instability have been identified in sporadic CRC progression. The first, known as chromosomal instability (CIN), results from a series of genetic changes that involve the activation of oncogenes such as K-ras and inactivation of TSG such as p53, DCC/Smad4, and APC. The second, known as microsatellite instability (MSI), results from inactivation of the DNA mismatch repair genes MLH1 and/or MSH2 by hypermethylation of their promoter, and secondary mutation of genes with coding microsatellites, such as transforming growth factor receptor II (TGF-RII) and BAX. Hereditary syndromes have germline mutations in specific genes (mutation in the tumour suppressor gene APC on chromosome 5q in FAP, mutated DNA mismatch repair genes in HNPCC).	Human Diseases; Cancer: specific types	Colorectal cancer
ko04115	DESeq2	N1-Y	Adult	0.000459416291246525	BH	0.00158986199213671	N1-Y vs Adult	p53 signaling pathway	p53 activation is induced by a number of stress signals, including DNA damage, oxidative stress and activated oncogenes. The p53 protein is employed as a transcriptional activator of p53-regulated genes. This results in three major outputs; cell cycle arrest, cellular senescence or apoptosis. Other p53-regulated gene functions communicate with adjacent cells, repair the damaged DNA or set up positive and negative feedback loops that enhance or attenuate the functions of the p53 protein and integrate these stress responses with other signal transduction pathways.	Cellular Processes; Cell growth and death	p53 signaling pathway
ko05145	DESeq2	N1-Y	Adult	0.000459416291246525	BH	0.00158986199213671	N1-Y vs Adult	Toxoplasmosis	Toxoplasma gondii is an obligate intracellular parasite that is prevalent worldwide. The tachyzoite form acquired by oral ingestion downmodulates proinflammatory signaling pathways via various mechanisms. During early infection, nuclear translocation of NFkB is temporally blocked and p38 MAPK phosphorylation is prevented, suppressing IL-12 production. Another pathway for IL-12 induction occurs through CCR5 dependent pathway, but parasitic induction of an eicosanoid LXA4 contributes to the downregulation of IL-12. Direct activation of STAT3 by the parasite enhance anti-inflammatory function of IL-10 and TGF beta. T. gondii can cause lifelong chronic infection by establishing an anti-apoptotic environment through induction of bcl-2 or IAPs and by redirecting LDL-mediated cholesterol transport to scavenge nutrients from the host.	Human Diseases; Infectious disease: parasitic	Toxoplasmosis
ko04146	DESeq2	N1-Y	N3-O	0.000459403799266901	BH	0.00158986199213671	N1-Y vs N3-O	Peroxisome	Peroxisomes are essential organelles that play a key role in redox signalling and lipid homeostasis. They contribute to many crucial metabolic processes such as fatty acid oxidation, biosynthesis of ether lipids and free radical detoxification. The biogenesis of peroxisomes starts with the early peroxins PEX3, PEX16 and PEX19 and proceeds via several steps. The import of membrane proteins into peroxisomes needs PEX19 for recognition, targeting and insertion via docking at PEX3. Matrix proteins in the cytosol are recognized by peroxisomal targeting signals (PTS) and transported to the docking complex at the peroxisomal membrane. Peroxisomes' deficiencies lead to severe and often fatal inherited peroxisomal disorders (PD). PDs are usually classified in two groups. The first group is disorders of peroxisome biogenesis which include Zellweger syndrome, and the second group is single peroxisomal enzyme deficiencies.	Cellular Processes; Transport and catabolism	Peroxisome
ko04141	DESeq2	Egg	N4-Y	0.000462550414443833	BH	0.00160024958673996	Egg vs N4-Y	Protein processing in endoplasmic reticulum	The endoplasmic reticulum (ER) is a subcellular organelle where proteins are folded with the help of lumenal chaperones. Newly synthesized peptides enter the ER via the sec61 pore and are glycosylated. Correctly folded proteins are packaged into transport vesicles that shuttle them to the Golgi complex. Misfolded proteins are retained within the ER lumen in complex with molecular chaperones. Proteins that are terminally misfolded bind to BiP and are directed toward degradation through the proteasome in a process called ER-associated degradation (ERAD). Accumulation of misfolded proteins in the ER causes ER stress and activates a signaling pathway called the unfolded protein response (UPR). In certain severe situations, however, the protective mechanisms activated by the UPR are not sufficient to restore normal ER function and cells die by apoptosis.	Genetic Information Processing; Folding, sorting and degradation	Protein processing in endoplasmic reticulum
ko00253	DESeq2	N2-Y	N4-O	0.000468066324131068	BH	0.00161886895557613	N2-Y vs N4-O	Tetracycline biosynthesis	Tetracyclines are aromatic polyketide antibiotics produced by Streptomyces species via type II polyketide synthases (PKSs). Tetracyclines contain a linear tetracyclic skeleton, which is formed from a malonamate starter unit and malonyl-CoA extender units through a common polyketide pathway [MD:M00778]. This diagram shows biosynthesis of naturally occurring tetracyclines (tetracycline, oxytetracycline and chlortetracycline) via a common intermediate anhydrotetracycline [MD:M00780 M00823].	Metabolism; Metabolism of terpenoids and polyketides	Tetracycline biosynthesis
ko05012	DESeq2	Egg	N1-O	0.000468987799530532	BH	0.00162159175905219	Egg vs N1-O	Parkinson disease	Parkinson disease (PD) is a progressive neurodegenerative movement disorder that results primarily from the death of dopaminergic (DA) neurons in the substantia nigra pars compacta (SNc). Both environmental factors and mutations in familial PD-linked genes such as SNCA, Parkin, DJ-1, PINK1 and LRRK2 are associated with PD pathogenesis. These pathogenic mutations and environmental factors are known to cause disease due to oxidative stress, intracellular Ca2+ homeostasis impairment, mitochondrial dysfunctions and altered protein handling compromising key roles of DA neuronal function and survival. The demise of DA neurons located in the SNc leads to a drop in the dopaminergic input to the striatum, which is hypothesized to impede movement by inducing hypo and hyper activity in striatal spiny projection neurons (SPNs) of the direct (dSPNs) and indirect (iSPNs) pathways in the basal ganglia, respectively.	Human Diseases; Neurodegenerative disease	Parkinson disease
ko00253	DESeq2	N1-Y	Adult	0.000473111343570282	BH	0.00163512195649674	N1-Y vs Adult	Tetracycline biosynthesis	Tetracyclines are aromatic polyketide antibiotics produced by Streptomyces species via type II polyketide synthases (PKSs). Tetracyclines contain a linear tetracyclic skeleton, which is formed from a malonamate starter unit and malonyl-CoA extender units through a common polyketide pathway [MD:M00778]. This diagram shows biosynthesis of naturally occurring tetracyclines (tetracycline, oxytetracycline and chlortetracycline) via a common intermediate anhydrotetracycline [MD:M00780 M00823].	Metabolism; Metabolism of terpenoids and polyketides	Tetracycline biosynthesis
ko00473	DESeq2	Egg	N3-O	0.000473171621547273	BH	0.00163512195649674	Egg vs N3-O	NA	NA	NA	NA
ko04974	DESeq2	N1-Y	N2-O	0.000474407978017682	BH	0.0016389255883419	N1-Y vs N2-O	Protein digestion and absorption	Protein is a dietary component essential for nutritional homeostasis in humans. Normally, ingested protein undergoes a complex series of degradative processes following the action of gastric, pancreatic and small intestinal enzymes. The result of this proteolytic activity is a mixture of amino acids and small peptides. Amino acids (AAs) are transported into the enterocyte (intestinal epithelial cell) by a variety of AA transporters that are specific for cationic (basic) AA, neutral AA, and anionic (acidic) AA. Small peptides are absorbed into enterocytes by the PEPT1 transporter. Inside enterocytes peptides are hydrolyzed, and the resulting amino acids are released together with those absorbed by AA transporters into blood via multiple, basolateral, AA transporters. Hydrolysis-resistant peptides, however, are transported out of the cells by a basolateral peptide transporter that has not been identified molecularly.	Organismal Systems; Digestive system	Protein digestion and absorption
ko00310	DESeq2	N3-Y	N3-O	0.000475681500687591	BH	0.00164285540589102	N3-Y vs N3-O	Lysine degradation	NA	Metabolism; Amino acid metabolism	Lysine degradation
ko00364	DESeq2	Egg	N2-O	0.000476166267021651	BH	0.00164358990625388	Egg vs N2-O	Fluorobenzoate degradation	NA	Metabolism; Xenobiotics biodegradation and metabolism	Fluorobenzoate degradation
ko00430	DESeq2	Mother	Egg	0.000476052119994865	BH	0.00164358990625388	Mother vs Egg	Taurine and hypotaurine metabolism	NA	Metabolism; Metabolism of other amino acids	Taurine and hypotaurine metabolism
ko04626	DESeq2	N3-Y	Adult	0.000476425457484173	BH	0.00164401483915061	N3-Y vs Adult	Plant-pathogen interaction	Plants lack animal-like adaptive immunity mechanisms, and therefore have evolved a specific system with multiple layers against invading pathogens. The primary response includes the perception of pathogens by cell-surface pattern-recognition receptors (PRRs) and is referred to as PAMP-triggered immunity (PTI). Activation of FLS2 and EFR triggers MAPK signaling pathway that activates defense genes for antimictobial compounds. The increase in the cytosolic Ca2+ concentration is also a regulator for production of reactive oxygen species and localized programmed cell death/hypersensitive response. The secondary response is called effector-triggered immunity (ETI). Pathogens can acquire the ability to suppress PTI by directly injecting effector proteins into the plant cell through secretion systems. In addition, pathogens can manipulate plant hormone signaling pathways to evade host immune responses using coronatine toxin. Some plants possess specific intracellular surveillance proteins (R proteins) to monitor the presence of pathogen virulence proteins. This ETI occurs with localized programmed cell death to arrest pathogen growth, resulting in cultivar-specific disease resistance.	Organismal Systems; Environmental adaptation	Plant-pathogen interaction
ko00471	DESeq2	Mother	N4-Y	0.000476908647634246	BH	0.00164521227072225	Mother vs N4-Y	NA	NA	NA	NA
ko00982	DESeq2	N2-Y	N4-O	0.000478147298329837	BH	0.00164901441938988	N2-Y vs N4-O	Drug metabolism - cytochrome P450	NA	Metabolism; Xenobiotics biodegradation and metabolism	Drug metabolism - cytochrome P450
ko00051	DESeq2	Egg	N3-O	0.000482805279423347	BH	0.00166460347623101	Egg vs N3-O	Fructose and mannose metabolism	Metabolism; Carbohydrate metabolism	Metabolism; Carbohydrate metabolism	Fructose and mannose metabolism
ko00290	DESeq2	Egg	N2-O	0.000483578922414155	BH	0.00166679513885461	Egg vs N2-O	Valine, leucine and isoleucine biosynthesis	NA	Metabolism; Amino acid metabolism	Valine, leucine and isoleucine biosynthesis
ko00791	DESeq2	N3-Y	N4-Y	0.000484721721422408	BH	0.00167025513973531	N3-Y vs N4-Y	Atrazine degradation	NA	Metabolism; Xenobiotics biodegradation and metabolism	Atrazine degradation
ko04146	DESeq2	Mother	N4-O	0.000484859264551918	BH	0.00167025513973531	Mother vs N4-O	Peroxisome	Peroxisomes are essential organelles that play a key role in redox signalling and lipid homeostasis. They contribute to many crucial metabolic processes such as fatty acid oxidation, biosynthesis of ether lipids and free radical detoxification. The biogenesis of peroxisomes starts with the early peroxins PEX3, PEX16 and PEX19 and proceeds via several steps. The import of membrane proteins into peroxisomes needs PEX19 for recognition, targeting and insertion via docking at PEX3. Matrix proteins in the cytosol are recognized by peroxisomal targeting signals (PTS) and transported to the docking complex at the peroxisomal membrane. Peroxisomes' deficiencies lead to severe and often fatal inherited peroxisomal disorders (PD). PDs are usually classified in two groups. The first group is disorders of peroxisome biogenesis which include Zellweger syndrome, and the second group is single peroxisomal enzyme deficiencies.	Cellular Processes; Transport and catabolism	Peroxisome
ko03410	DESeq2	Egg	Adult	0.000486219003686559	BH	0.00167446173989091	Egg vs Adult	Base excision repair	Base excision repair (BER) is the predominant DNA damage repair pathway for the processing of small base lesions, derived from oxidation and alkylation damages. BER is normally defined as DNA repair initiated by lesion-specific DNA glycosylases and completed by either of the two sub-pathways: short-patch BER where only one nucleotide is replaced and long-patch BER where 2-13 nucleotides are replaced. Each sub-pathway of BER relies on the formation of protein complexes that assemble at the site of the DNA lesion and facilitate repair in a coordinated fashion. This process of complex formation appears to provide an increase in specificity and efficiency to the BER pathway, thereby facilitating the maintenance of genome integrity by preventing the accumulation of highly toxic repair intermediates.	Genetic Information Processing; Replication and repair	Base excision repair
ko04916	DESeq2	N2-Y	Adult	0.000486483272158316	BH	0.00167489438898393	N2-Y vs Adult	Melanogenesis	Cutaneous melanin pigment plays a critical role in camouflage, mimicry, social communication, and protection against harmful effects of solar radiation. Melanogenesis is under complex regulatory control by multiple agents. The most important positive regulator of melanogenesis is the MC1 receptor with its ligands melanocortic peptides. MC1R activates the cyclic AMP (cAMP) response-element binding protein (CREB). Increased expression of MITF and its activation by phosphorylation (P) stimulate the transcription of tyrosinase (TYR), tyrosinase-related protein 1 (TYRP1), and dopachrome tautomerase (DCT), which produce melanin. Melanin synthesis takes place within specialized intracellular organelles named melanosomes. Melanin-containing melanosomes then move from the perinuclear region to the dendrite tips and are transferred to keratinocytes by a still not well-characterized mechanism.	Organismal Systems; Endocrine system	Melanogenesis
ko00340	DESeq2	Mother	N4-Y	0.000486837525158572	BH	0.00167563650753297	Mother vs N4-Y	Histidine metabolism	NA	Metabolism; Amino acid metabolism	Histidine metabolism
ko04974	DESeq2	Egg	N3-O	0.000490992788818055	BH	0.00168945710102846	Egg vs N3-O	Protein digestion and absorption	Protein is a dietary component essential for nutritional homeostasis in humans. Normally, ingested protein undergoes a complex series of degradative processes following the action of gastric, pancreatic and small intestinal enzymes. The result of this proteolytic activity is a mixture of amino acids and small peptides. Amino acids (AAs) are transported into the enterocyte (intestinal epithelial cell) by a variety of AA transporters that are specific for cationic (basic) AA, neutral AA, and anionic (acidic) AA. Small peptides are absorbed into enterocytes by the PEPT1 transporter. Inside enterocytes peptides are hydrolyzed, and the resulting amino acids are released together with those absorbed by AA transporters into blood via multiple, basolateral, AA transporters. Hydrolysis-resistant peptides, however, are transported out of the cells by a basolateral peptide transporter that has not been identified molecularly.	Organismal Systems; Digestive system	Protein digestion and absorption
ko04210	DESeq2	N2-O	N3-Y	0.00049629601265686	BH	0.00170721871552037	N2-O vs N3-Y	Apoptosis	Apoptosis is a genetically programmed process for the elimination of damaged or redundant cells by activation of caspases (aspartate-specific cysteine proteases). The onset of apoptosis is controlled by numerous interrelating processes. The 'extrinsic' pathway involves stimulation of members of the tumor necrosis factor (TNF) receptor subfamily, such as TNFRI, CD95/Fas or TRAILR (death receptors), located at the cell surface, by their specific ligands, such as TNF-alpha, FasL or TRAIL, respectively. The 'intrinsic' pathway is activated mainly by non-receptor stimuli, such as DNA damage, ER stress, metabolic stress, UV radiation or growth-factor deprivation. The central event in the 'intrinsic' pathway is the mitochondrial outer membrane permeabilization (MOMP), which leads to the release of cytochrome c. These two pathways converge at the level of effector caspases, such as caspase-3 and caspase-7. The third major pathway is initiated by the constituents of cytotoxic granules (e.g. Perforin and Granzyme B) that are released by CTLs (cytotoxic T-cells) and NK (natural killer) cells. Granzyme B, similarly to the caspases, cleaves its substrates after aspartic acid residues, suggesting that this protease has the ability to activate members of the caspase family directly. It is the balance between the pro-apoptotic and anti-apoptotic signals that eventually determines whether cells will undergo apoptosis, survive or proliferate. TNF family of ligands activates anti-apoptotic or cell-survival signals as well as apoptotic signals. NGF and Interleukin-3 promotes the survival, proliferation and differentiation of neurons or hematopoietic cells, respectively. Withdrawal of these growth factors leads to cell death, as described above.	Cellular Processes; Cell growth and death	Apoptosis
ko00361	DESeq2	Egg	N4-O	0.000498307881780162	BH	0.00171365144315005	Egg vs N4-O	Chlorocyclohexane and chlorobenzene degradation	NA	Metabolism; Xenobiotics biodegradation and metabolism	Chlorocyclohexane and chlorobenzene degradation
ko00770	DESeq2	N2-O	N4-Y	0.000501205401140145	BH	0.0017231253418253	N2-O vs N4-Y	Pantothenate and CoA biosynthesis	NA	Metabolism; Metabolism of cofactors and vitamins	Pantothenate and CoA biosynthesis
ko05012	DESeq2	N2-O	N3-O	0.000501526180940236	BH	0.00172373763639801	N2-O vs N3-O	Parkinson disease	Parkinson disease (PD) is a progressive neurodegenerative movement disorder that results primarily from the death of dopaminergic (DA) neurons in the substantia nigra pars compacta (SNc). Both environmental factors and mutations in familial PD-linked genes such as SNCA, Parkin, DJ-1, PINK1 and LRRK2 are associated with PD pathogenesis. These pathogenic mutations and environmental factors are known to cause disease due to oxidative stress, intracellular Ca2+ homeostasis impairment, mitochondrial dysfunctions and altered protein handling compromising key roles of DA neuronal function and survival. The demise of DA neurons located in the SNc leads to a drop in the dopaminergic input to the striatum, which is hypothesized to impede movement by inducing hypo and hyper activity in striatal spiny projection neurons (SPNs) of the direct (dSPNs) and indirect (iSPNs) pathways in the basal ganglia, respectively.	Human Diseases; Neurodegenerative disease	Parkinson disease
ko00511	DESeq2	Mother	N2-O	0.000503200163044752	BH	0.00172899919503517	Mother vs N2-O	Other glycan degradation	NA	Metabolism; Glycan biosynthesis and metabolism	Other glycan degradation
ko00430	DESeq2	N2-Y	Adult	0.000507215028315503	BH	0.00174229876516338	N2-Y vs Adult	Taurine and hypotaurine metabolism	NA	Metabolism; Metabolism of other amino acids	Taurine and hypotaurine metabolism
ko00564	DESeq2	N2-Y	N2-O	0.000508994698256865	BH	0.00174791499421296	N2-Y vs N2-O	Glycerophospholipid metabolism	NA	Metabolism; Lipid metabolism	Glycerophospholipid metabolism
ko05110	DESeq2	N4-Y	Adult	0.000511177920151014	BH	0.00175491345647752	N4-Y vs Adult	Vibrio cholerae infection	Cholera toxin (CTX) is one of the main virulence factors of Vibrio cholerae. Once secreted, CTX B-chain (CTXB) binds to ganglioside GM1 on the surface of the host's cells. After binding takes place, the entire CTX complex is carried from plasma membrane (PM) to endoplasmic reticulum (ER). In the ER, the A-chain (CTXA) is recognized by protein disulfide isomerase (PDI), unfolded, and delivered to the membrane where the membrane-associated ER-oxidase, Ero1, oxidizes PDI to release the CTXA into the protein-conducting channel, Sec61. CTXA is then retro-translocated to the cytosol and induces water and electrolyte secretion by increasing cAMP levels via adenylate cyclase (AC) to exert toxicity.	Human Diseases; Infectious disease: bacterial	Vibrio cholerae infection
ko05322	DESeq2	Egg	N3-O	0.000514931606561927	BH	0.0017672979371803	Egg vs N3-O	Systemic lupus erythematosus	Systemic lupus erythematosus (SLE) is a prototypic autoimmune disease characterised by the production of IgG autoantibodies that are specific for self-antigens, such as DNA, nuclear proteins and certain cytoplasmic components, in association with a diverse array of clinical manifestations. The primary pathological findings in patients with SLE are those of inflammation, vasculitis, immune complex deposition, and vasculopathy. Immune complexes comprising autoantibody and self-antigen is deposited particulary in the renal glomeruli and mediate a systemic inflammatory response by activating complement or via Fc{gamma}R-mediated neutrophil and macrophage activation. Activation of complement (C5) leads to injury both through formation of the membrane attack complex (C5b-9) or by generation of the anaphylatoxin and cell activator C5a. Neutrophils and macrophages cause tissue injury by the release of oxidants and proteases.	Human Diseases; Immune disease	Systemic lupus erythematosus
ko00906	DESeq2	N1-Y	N4-O	0.000516170577119828	BH	0.00177104707247505	N1-Y vs N4-O	Carotenoid biosynthesis	NA	Metabolism; Metabolism of terpenoids and polyketides	Carotenoid biosynthesis
ko00232	DESeq2	Egg	N2-O	0.000516487849853485	BH	0.00177163251393525	Egg vs N2-O	Caffeine metabolism	NA	Metabolism; Biosynthesis of other secondary metabolites	Caffeine metabolism
ko00460	DESeq2	Egg	N2-Y	0.000519636581971162	BH	0.00178192720601578	Egg vs N2-Y	Cyanoamino acid metabolism	NA	Metabolism; Metabolism of other amino acids	Cyanoamino acid metabolism
ko04916	DESeq2	N4-O	Adult	0.000521149080099997	BH	0.00178660670734622	N4-O vs Adult	Melanogenesis	Cutaneous melanin pigment plays a critical role in camouflage, mimicry, social communication, and protection against harmful effects of solar radiation. Melanogenesis is under complex regulatory control by multiple agents. The most important positive regulator of melanogenesis is the MC1 receptor with its ligands melanocortic peptides. MC1R activates the cyclic AMP (cAMP) response-element binding protein (CREB). Increased expression of MITF and its activation by phosphorylation (P) stimulate the transcription of tyrosinase (TYR), tyrosinase-related protein 1 (TYRP1), and dopachrome tautomerase (DCT), which produce melanin. Melanin synthesis takes place within specialized intracellular organelles named melanosomes. Melanin-containing melanosomes then move from the perinuclear region to the dendrite tips and are transferred to keratinocytes by a still not well-characterized mechanism.	Organismal Systems; Endocrine system	Melanogenesis
ko04141	DESeq2	N2-Y	N4-Y	0.000525455496667859	BH	0.00180085896602678	N2-Y vs N4-Y	Protein processing in endoplasmic reticulum	The endoplasmic reticulum (ER) is a subcellular organelle where proteins are folded with the help of lumenal chaperones. Newly synthesized peptides enter the ER via the sec61 pore and are glycosylated. Correctly folded proteins are packaged into transport vesicles that shuttle them to the Golgi complex. Misfolded proteins are retained within the ER lumen in complex with molecular chaperones. Proteins that are terminally misfolded bind to BiP and are directed toward degradation through the proteasome in a process called ER-associated degradation (ERAD). Accumulation of misfolded proteins in the ER causes ER stress and activates a signaling pathway called the unfolded protein response (UPR). In certain severe situations, however, the protective mechanisms activated by the UPR are not sufficient to restore normal ER function and cells die by apoptosis.	Genetic Information Processing; Folding, sorting and degradation	Protein processing in endoplasmic reticulum
ko02060	DESeq2	Egg	N3-O	0.000528352499711642	BH	0.00181027412053782	Egg vs N3-O	Phosphotransferase system (PTS)	The phosphoenolpyruvate (PEP)-dependent phosphotransferase system (PTS) is a major mechanism used by bacteria for uptake of carbohydrates, particularly hexoses, hexitols, and disaccharides, where the source of energy is from PEP. The PTS consists of two general components, enzyme I (EI) and histidine phosphocarrier protein (HPr), and of membrane-bound sugar specific permeases (enzymes II). Each enzyme II (EII) complex consists of one or two hydrophobic integral membrane domains (domains C and D) and two hydrophilic domains (domains A and B). EII complexes may exist as distinct proteins or as a single multidomain protein. The PTS catalyzes the uptake of carbohydrates and their conversion into their respective phosphoesters during transport. There are four successive phosphoryl transfers in the PTS. Initial autophosphorylation of EI, using PEP as a substrate, is followed by transfer of the phosphoryl group from EI to HPr. EIIA catalyzes the self-phosphoryl transfer from HPr after which the phosphoryl group is transferred to histidine or cysteine residues of EIIB. The sugar is transported through the membrane-bound EIIC and is phosphorylated by the appropriate sugar-specific EIIB.	Environmental Information Processing; Membrane transport	Phosphotransferase system (PTS)
ko02040	DESeq2	N2-Y	N3-Y	0.000528740483037964	BH	0.00181108981445468	N2-Y vs N3-Y	Flagellar assembly	NA	Cellular Processes; Cell motility	Flagellar assembly
ko00281	DESeq2	N1-Y	N2-Y	0.000529222459547693	BH	0.00181222690867224	N1-Y vs N2-Y	NA	NA	NA	NA
ko00121	DESeq2	N4-Y	Adult	0.00053547810361965	BH	0.00183312863979286	N4-Y vs Adult	Secondary bile acid biosynthesis	The secondary bile acids are derived from the primary bile acids by the enzymatic action of intestinal bacteria through the process of deconjugation and dehydroxylation. The secondary bile acids in humans include deoxycholic acid and lithocholic acid, formed from the 7alpha-dehydroxylation of cholic acid and chenodeoxycholic acid, respectively.	Metabolism; Lipid metabolism	Secondary bile acid biosynthesis
ko05131	DESeq2	Mother	N4-Y	0.000541230096385298	BH	0.00185229484261495	Mother vs N4-Y	Shigellosis	Shigellosis, or bacillary dysentery, is an intestinal infection caused by Shigella, a genus of enterobacteria. Shigella are potential food-borne pathogens that are capable of colonizing the intestinal epithelium by exploiting epithelial-cell functions and circumventing the host innate immune response. During basolateral entry into the host-cell cytoplasm, Shigella deliver a subset of effectors into the host cells through the type III secretion system. The effectors induce membrane ruffling through the stimulation of the Rac1-WAVE-Arp2/3 pathway, enabling bacterial entry into the epithelial cells. During multiplication within the cells, Shigella secrete another subset of effectors. VirG induces actin polymerization at one pole of the bacteria, allowing the bacteria to spread intracellularly and to infect adjacent cells. OspF, OspG and IpaH(9.8) downregulate the production of proinflammatory cytokines such as IL-8, helping bacteria circumvent the innate immune response.	Human Diseases; Infectious disease: bacterial	Shigellosis
ko03020	DESeq2	N1-Y	N1-O	0.000542161594909671	BH	0.00185495730051083	N1-Y vs N1-O	RNA polymerase	Genetic Information Processing; Transcription	Genetic Information Processing; Transcription	RNA polymerase
ko03008	DESeq2	N1-O	N3-O	0.000544281011164514	BH	0.00186168145409923	N1-O vs N3-O	Ribosome biogenesis in eukaryotes	Ribosomes are the cellular factories responsible for making proteins. In eukaryotes, ribosome biogenesis involves the production and correct assembly of four rRNAs and about 80 ribosomal proteins. It requires hundreds of factors not present in the mature particle. In the absence of these proteins, ribosome biogenesis is stalled and cell growth is terminated even under optimal growth conditions. The primary pre-rRNA transcript is assembled into the 90S pre-ribosome, which contains both 40S and 60S assembly factors. Within this complex, the pre-rRNA is cleaved. pre-60S ribosomes are subjected to several sequential processing steps in the nucleoplasm involving numerous assembly intermediates before it is exported to the cytoplasm and matured into the 60S ribosomal subunit. The pre-40S ribosome is matured to the small ribosomal subunit in the cytoplasm by cleavage.	Genetic Information Processing; Translation	Ribosome biogenesis in eukaryotes
ko00600	DESeq2	N1-O	N4-O	0.000544478538857091	BH	0.00186182995412752	N1-O vs N4-O	Sphingolipid metabolism	NA	Metabolism; Lipid metabolism	Sphingolipid metabolism
ko00561	DESeq2	N1-O	N4-Y	0.000547111801056821	BH	0.00187030494300154	N1-O vs N4-Y	Glycerolipid metabolism	NA	Metabolism; Lipid metabolism	Glycerolipid metabolism
ko00950	DESeq2	N2-O	N3-Y	0.000552629857016436	BH	0.0018886340318573	N2-O vs N3-Y	Isoquinoline alkaloid biosynthesis	Isoquinoline alkaloids are tyrosine-derived plant alkaloids with an isoquinoline skeleton. Among them benzylisoquinoline alkaloids form an important group with potent pharmacological activity, including analgesic compounds of morphine and codeine, and anti-infective agents of berberine, palmatine, and magnoflorine. Biosynthesis of isoquinoline alkaloids proceeds via decarboxylation of tyrosine or DOPA to yield dopamine, which together with 4-hydroxyphenylacetaldehyde, an aldehyde derived from tyrosine, is converted to reticuline, an important precursor of various benzylisoquinoline alkaloids.	Metabolism; Biosynthesis of other secondary metabolites	Isoquinoline alkaloid biosynthesis
ko00510	DESeq2	Egg	N1-O	0.000553104254240823	BH	0.00188972072836069	Egg vs N1-O	N-Glycan biosynthesis	N-glycans or asparagine-linked glycans are major constituents of glycoproteins in eukaryotes. N-glycans are covalently attached to asparagine with the consensus sequence of Asn-X-Ser/Thr by an N-glycosidic bond, GlcNAc b1- Asn. Biosynthesis of N-glycans begins on the cytoplasmic face of the ER membrane with the transferase reaction of UDP-GlcNAc and the lipid-like precursor P-Dol (dolichol phosphate) to generate GlcNAc a1- PP-Dol. After sequential addition of monosaccharides by ALG glycosyltransferases [MD:M00055], the N-glycan precursor is attached by the OST (oligosaccharyltransferase) complex to the polypeptide chain that is being synthesized and translocated through the ER membrane. The protein-bound N-glycan precursor is subsequently trimmed, extended, and modified in the ER and Golgi by a complex series of reactions catalyzed by membrane-bound glycosidases and glycosyltransferases. N-glycans thus synthesized are classified into three types: high-mannose type, complex type, and hybrid type. Defects in N-glycan biosynthesis lead to a variety of human diseases known as congenital disorders of glycosylation [DS:H00118 H00119].	Metabolism; Glycan biosynthesis and metabolism	N-Glycan biosynthesis
ko00770	DESeq2	N2-O	N4-O	0.000556396433037283	BH	0.00190023099189471	N2-O vs N4-O	Pantothenate and CoA biosynthesis	NA	Metabolism; Metabolism of cofactors and vitamins	Pantothenate and CoA biosynthesis
ko00780	DESeq2	N2-Y	N2-O	0.00055649509554867	BH	0.00190023099189471	N2-Y vs N2-O	Biotin metabolism	Biotin (vitamin H or vitamin B7) is the essential cofactor of biotin-dependent carboxylases, such as pyruvate carboxylase and acetyl-CoA carboxylase. Mammals cannot synthesize biotin, while in bacteria, fungi, and plants it is synthesized from pimelate thioester through different pathways. In E. coli and many organisms, pimelate thioester is derived from malonyl-ACP. The pathway starts with the methylation to malonyl-ACP methyl ester, followed by the fatty acid chain elongation cycle to form pimeloyl-ACP methyl ester, which is then demethylated to form pimeloyl-ACP [MD:M00572]. Pimeloyl-ACP is converted to biotin through the final four steps in the biotin bicyclic ring assembly, which are conserved among biotin-producing organisms [MD:M00123]. In B. subtilis, biotin is derived from pimeloyl-ACP formed by oxidative cleavage of long-chain acyl-ACPs [MD:M00573]. Some bacteria synthesize biotin from pimeloyl-CoA derived from pimelate [MD:M00577]. Biotin is covalently attached to biotin-dependent carboxylase by biotin protein ligase, also known as holocarboxylase synthase in mammals, to form an active holocarboxylase. After degradation of the biotinylated carboxylase into biocytin, it is further degraded by biotinidase to release free biotin, which is recycled in holocarboxylase synthesis. Biotin is catabolized by beta-oxidation of the valeric acid side chain or oxidation of sulfur in the heterocyclic ring.	Metabolism; Metabolism of cofactors and vitamins	Biotin metabolism
ko00500	DESeq2	Egg	N1-O	0.000557355858884941	BH	0.00190263241909832	Egg vs N1-O	Starch and sucrose metabolism	NA	Metabolism; Carbohydrate metabolism	Starch and sucrose metabolism
ko04930	DESeq2	N3-O	N4-O	0.000558046734324752	BH	0.00190445271112354	N3-O vs N4-O	Type II diabetes mellitus	Insulin resistance is strongly associated with type II diabetes. \Diabetogenic\" factors including FFA, TNFalpha and cellular stress induce insulin resistance through inhibition of IRS1 functions. Serine/threonine phosphorylation, interaction with SOCS, regulation of the expression, modification of the cellular localization, and degradation represent the molecular mechanisms stimulated by them. Various kinases (ERK, JNK, IKKbeta, PKCzeta, PKCtheta and mTOR) are involved in this process."	Human Diseases; Endocrine and metabolic disease	Type II diabetes mellitus
ko03320	DESeq2	N1-Y	N4-O	0.000558309929938709	BH	0.00190454925568173	N1-Y vs N4-O	PPAR signaling pathway	Peroxisome proliferator-activated receptors (PPARs) are nuclear hormone receptors that are activated by fatty acids and their derivatives. PPAR has three subtypes (PPARalpha, beta/delta, and gamma) showing different expression patterns in vertebrates. Each of them is encoded in a separate gene and binds fatty acids and eicosanoids. PPARalpha plays a role in the clearance of circulating or cellular lipids via the regulation of gene expression involved in lipid metabolism in liver and skeletal muscle. PPARbeta/delta is involved in lipid oxidation and cell proliferation. PPARgamma promotes adipocyte differentiation to enhance blood glucose uptake.	Organismal Systems; Endocrine system	PPAR signaling pathway
ko00604	DESeq2	N1-Y	N2-Y	0.000558390320637753	BH	0.00190454925568173	N1-Y vs N2-Y	Glycosphingolipid biosynthesis - ganglio series	NA	Metabolism; Glycan biosynthesis and metabolism	Glycosphingolipid biosynthesis - ganglio series
ko00312	DESeq2	N3-Y	Adult	0.00056095529039363	BH	0.00191275779374695	N3-Y vs Adult	NA	NA	NA	NA
ko00620	DESeq2	N3-Y	N3-O	0.000564904693346234	BH	0.00192568103846384	N3-Y vs N3-O	Pyruvate metabolism	NA	Metabolism; Carbohydrate metabolism	Pyruvate metabolism
ko00760	DESeq2	N1-Y	N2-O	0.000566050604251373	BH	0.00192904297601152	N1-Y vs N2-O	Nicotinate and nicotinamide metabolism	NA	Metabolism; Metabolism of cofactors and vitamins	Nicotinate and nicotinamide metabolism
ko04011	DESeq2	N3-O	N4-Y	0.000567654147689954	BH	0.00193396214276434	N3-O vs N4-Y	MAPK signaling pathway - yeast	The S. cerevisiae genome encodes multiple MAP kinase orthologs. One (Fus3) mediates cellular response to peptide pheromones. Another (Kss1) permits adjustment to nutrient limiting conditions. A third (Hog1) is necessary for survival under hyperosmotic conditions. A fourth (Slt2/Mpk1) is required for repair of injuries to the cell wall. As in mammalian cells, these pathways consist of a conserved module in which three kinases phosphorylate each other in sequence. The MAPK is phosphorylated by the MAPK/ERK kinase (MAPKK/MEK), which is itself phosphorylated by a MEK kinase (MAPKKK/MEKK).	Environmental Information Processing; Signal transduction	MAPK signaling pathway - yeast
ko00900	DESeq2	N3-Y	N3-O	0.000568221820864388	BH	0.00193535038563932	N3-Y vs N3-O	Terpenoid backbone biosynthesis	Terpenoids, also known as isoprenoids, are a large class of natural products consisting of isoprene (C5) units. There are two biosynthetic pathways, the mevalonate pathway [MD:M00095] and the non-mevalonate pathway or the MEP/DOXP pathway [MD:M00096], for the terpenoid building blocks: isopentenyl diphosphate (IPP) and dimethylallyl diphosphate (DMAPP). The action of prenyltransferases then generates higher-order building blocks: geranyl diphosphate (GPP), farsenyl diphosphate (FPP), and geranylgeranyl diphosphate (GGPP), which are the precursors of monoterpenoids (C10), sesquiterpenoids (C15), and diterpenoids (C20), respectively. Condensation of these building blocks gives rise to the precursors of sterols (C30) and carotenoids (C40). The MEP/DOXP pathway is absent in higher animals and fungi, but in green plants the MEP/DOXP and mevalonate pathways co-exist in separate cellular compartments. The MEP/DOXP pathway, operating in the plastids, is responsible for the formation of essential oil monoterpenes and linalyl acetate, some sesquiterpenes, diterpenes, and carotenoids and phytol. The mevalonate pathway, operating in the cytosol, gives rise to triterpenes, sterols, and most sesquiterpenes.	Metabolism; Metabolism of terpenoids and polyketides	Terpenoid backbone biosynthesis
ko03013	DESeq2	N2-Y	N4-Y	0.000568773857854698	BH	0.00193613890581646	N2-Y vs N4-Y	Nucleocytoplasmic transport	The exchange of molecules between the nucleus and cytoplasm is mediated through nuclear pore complexes (NPCs) embedded in the nuclear envelope. The NPC is composed of highly conserved, distinct structural modules: the inner pore ring, the cytoplasmic and nuclear rings as well as the cytoplasmic filaments and the nuclear basket. Nuclear transport receptors (e.g. importins and exportins) mediate translocation of cargos through the NPC. Cargo proteins harbouring a nuclear export signal (NES) bind to exportins and Ran-GTP to form an export complex in the nucleoplasm. Nuclear export of bulk mRNA is provided by the non-karyopherin transport proteins TAP-p15 in a Ran-GTP-independent manner. Several EJC factors are known to function in mRNA export.	Genetic Information Processing; Translation	Nucleocytoplasmic transport
ko00791	DESeq2	N1-Y	N1-O	0.000568660012602494	BH	0.00193613890581646	N1-Y vs N1-O	Atrazine degradation	NA	Metabolism; Xenobiotics biodegradation and metabolism	Atrazine degradation
ko00626	DESeq2	N1-O	Adult	0.000569010484297026	BH	0.00193639877768799	N1-O vs Adult	Naphthalene degradation	NA	Metabolism; Xenobiotics biodegradation and metabolism	Naphthalene degradation
ko05010	DESeq2	Egg	N2-O	0.000569228526073796	BH	0.00193659527555549	Egg vs N2-O	Alzheimer disease	Alzheimer disease (AD) is a chronic disorder that slowly destroys neurons and causes serious cognitive disability. AD is associated with senile plaques and neurofibrillary tangles (NFTs). Amyloid-beta (Abeta), a major component of senile plaques, has various pathological effects on cell and organelle function. To date genetic studies have revealed four genes that may be linked to autosomal dominant or familial early onset AD (FAD). These four genes include: amyloid precursor protein (APP), presenilin 1 (PS1), presenilin 2 (PS2) and apolipoprotein E (ApoE). All mutations associated with APP and PS proteins can lead to an increase in the production of Abeta peptides, specfically the more amyloidogenic form, Abeta42. It was proposed that Abeta form Ca2+ permeable pores and bind to and modulate multiple synaptic proteins, including NMDAR, mGluR5 and VGCC, leading to the overfilling of neurons with calcium ions. Consequently, cellular Ca2+ disruptions will lead to neuronal apoptosis, autophagy deficits, mitochondrial abnormality, defective neurotransmission, impaired synaptic plasticity and neurodegeneration in AD. FAD-linked PS1 mutation downregulates the unfolded protein response and leads to vulnerability to ER stress.	Human Diseases; Neurodegenerative disease	Alzheimer disease
ko00730	DESeq2	N2-O	N4-Y	0.000570272907302484	BH	0.00193960219400938	N2-O vs N4-Y	Thiamine metabolism	NA	Metabolism; Metabolism of cofactors and vitamins	Thiamine metabolism
ko00051	DESeq2	Mother	N4-O	0.000570536994430734	BH	0.00193995424422114	Mother vs N4-O	Fructose and mannose metabolism	Metabolism; Carbohydrate metabolism	Metabolism; Carbohydrate metabolism	Fructose and mannose metabolism
ko00330	DESeq2	Mother	N3-Y	0.000571004981965978	BH	0.00194099920853432	Mother vs N3-Y	Arginine and proline metabolism	NA	Metabolism; Amino acid metabolism	Arginine and proline metabolism
ko00740	DESeq2	Mother	N3-Y	0.000572375259850176	BH	0.00194510984929676	Mother vs N3-Y	Riboflavin metabolism	NA	Metabolism; Metabolism of cofactors and vitamins	Riboflavin metabolism
ko05120	DESeq2	N1-O	N4-Y	0.000580393175547684	BH	0.00197180257418211	N1-O vs N4-Y	Epithelial cell signaling in Helicobacter pylori infection	Two major virulence factors of H. pylori are the vacuolating cytotoxin (VacA) and the cag type-IV secretion system (T4SS) and its translocated effector protein, cytotoxin-associated antigen A (CagA).	Human Diseases; Infectious disease: bacterial	Epithelial cell signaling in Helicobacter pylori infection
ko04666	DESeq2	L2-Y	Adult	0.000581039291662839	BH	0.00197344269962855	L2-Y vs Adult	Fc gamma R-mediated phagocytosis	Phagocytosis plays an essential role in host-defense mechanisms through the uptake and destruction of infectious pathogens. Specialized cell types including macrophages, neutrophils, and monocytes take part in this process in higher organisms. After opsonization with antibodies (IgG), foreign extracellular materials are recognized by Fc gamma receptors. Cross-linking of Fc gamma receptors initiates a variety of signals mediated by tyrosine phosphorylation of multiple proteins, which lead through the actin cytoskeleton rearrangements and membrane remodeling to the formation of phagosomes. Nascent phagosomes undergo a process of maturation that involves fusion with lysosomes. The acquisition of lysosomal proteases and release of reactive oxygen species are crucial for digestion of engulfed materials in phagosomes.	Organismal Systems; Immune system	Fc gamma R-mediated phagocytosis
ko00906	DESeq2	Mother	Adult	0.000582127833918375	BH	0.00197658413759637	Mother vs Adult	Carotenoid biosynthesis	NA	Metabolism; Metabolism of terpenoids and polyketides	Carotenoid biosynthesis
ko04210	DESeq2	Mother	Adult	0.000583893838373878	BH	0.00198202345079933	Mother vs Adult	Apoptosis	Apoptosis is a genetically programmed process for the elimination of damaged or redundant cells by activation of caspases (aspartate-specific cysteine proteases). The onset of apoptosis is controlled by numerous interrelating processes. The 'extrinsic' pathway involves stimulation of members of the tumor necrosis factor (TNF) receptor subfamily, such as TNFRI, CD95/Fas or TRAILR (death receptors), located at the cell surface, by their specific ligands, such as TNF-alpha, FasL or TRAIL, respectively. The 'intrinsic' pathway is activated mainly by non-receptor stimuli, such as DNA damage, ER stress, metabolic stress, UV radiation or growth-factor deprivation. The central event in the 'intrinsic' pathway is the mitochondrial outer membrane permeabilization (MOMP), which leads to the release of cytochrome c. These two pathways converge at the level of effector caspases, such as caspase-3 and caspase-7. The third major pathway is initiated by the constituents of cytotoxic granules (e.g. Perforin and Granzyme B) that are released by CTLs (cytotoxic T-cells) and NK (natural killer) cells. Granzyme B, similarly to the caspases, cleaves its substrates after aspartic acid residues, suggesting that this protease has the ability to activate members of the caspase family directly. It is the balance between the pro-apoptotic and anti-apoptotic signals that eventually determines whether cells will undergo apoptosis, survive or proliferate. TNF family of ligands activates anti-apoptotic or cell-survival signals as well as apoptotic signals. NGF and Interleukin-3 promotes the survival, proliferation and differentiation of neurons or hematopoietic cells, respectively. Withdrawal of these growth factors leads to cell death, as described above.	Cellular Processes; Cell growth and death	Apoptosis
ko00780	DESeq2	Mother	N1-O	0.00058442458077822	BH	0.00198326779786002	Mother vs N1-O	Biotin metabolism	Biotin (vitamin H or vitamin B7) is the essential cofactor of biotin-dependent carboxylases, such as pyruvate carboxylase and acetyl-CoA carboxylase. Mammals cannot synthesize biotin, while in bacteria, fungi, and plants it is synthesized from pimelate thioester through different pathways. In E. coli and many organisms, pimelate thioester is derived from malonyl-ACP. The pathway starts with the methylation to malonyl-ACP methyl ester, followed by the fatty acid chain elongation cycle to form pimeloyl-ACP methyl ester, which is then demethylated to form pimeloyl-ACP [MD:M00572]. Pimeloyl-ACP is converted to biotin through the final four steps in the biotin bicyclic ring assembly, which are conserved among biotin-producing organisms [MD:M00123]. In B. subtilis, biotin is derived from pimeloyl-ACP formed by oxidative cleavage of long-chain acyl-ACPs [MD:M00573]. Some bacteria synthesize biotin from pimeloyl-CoA derived from pimelate [MD:M00577]. Biotin is covalently attached to biotin-dependent carboxylase by biotin protein ligase, also known as holocarboxylase synthase in mammals, to form an active holocarboxylase. After degradation of the biotinylated carboxylase into biocytin, it is further degraded by biotinidase to release free biotin, which is recycled in holocarboxylase synthesis. Biotin is catabolized by beta-oxidation of the valeric acid side chain or oxidation of sulfur in the heterocyclic ring.	Metabolism; Metabolism of cofactors and vitamins	Biotin metabolism
ko00250	DESeq2	Mother	N2-Y	0.000587919105878097	BH	0.00199456633476925	Mother vs N2-Y	Alanine, aspartate and glutamate metabolism	NA	Metabolism; Amino acid metabolism	Alanine, aspartate and glutamate metabolism
ko02040	DESeq2	Egg	N4-O	0.000590663792830658	BH	0.00200331535125974	Egg vs N4-O	Flagellar assembly	NA	Cellular Processes; Cell motility	Flagellar assembly
ko00600	DESeq2	N2-Y	N4-Y	0.000597811626873679	BH	0.00202698912833593	N2-Y vs N4-Y	Sphingolipid metabolism	NA	Metabolism; Lipid metabolism	Sphingolipid metabolism
ko04940	DESeq2	N3-O	N4-Y	0.000600918310393142	BH	0.0020369512087148	N3-O vs N4-Y	Type I diabetes mellitus	Type I diabetes mellitus is a disease that results from autoimmune destruction of the insulin-producing beta-cells. Certain beta-cell proteins act as autoantigens after being processed by antigen-presenting cell (APC), such as macrophages and dendritic cells, and presented in a complex with MHC-II molecules on the surface of the APC. Then immunogenic signals from APC activate CD4+ T cells, predominantly of the Th1 subset. Antigen-activated Th1 cells produce IL-2 and IFNgamma. They activate macrophages and cytotoxic CD8+ T cells, and these effector cells may kill islet beta-cells by one or both of two types of mechanisms: (1) direct interactions of antigen-specific cytotoxic T cells with a beta-cell autoantigen-MHC-I complex on the beta-cell, and (2) non-specific inflammatory mediators, such as free radicals/oxidants and cytokines (IL-1, TNFalpha, TNFbeta, IFNgamma).	Human Diseases; Endocrine and metabolic disease	Type I diabetes mellitus
ko02020	DESeq2	N1-Y	N3-O	0.000603239695916011	BH	0.00204424649827807	N1-Y vs N3-O	Two-component system	Two-component signal transduction systems enable bacteria to sense, respond, and adapt to changes in their environment or in their intracellular state. Each two-component system consists of a sensor protein-histidine kinase (HK) and a response regulator (RR). In the prototypical two-component pathway, the sensor HK phosphorylates its own conserved His residue in response to a signal(s) in the environment. Subsequently, the phosphoryl group of HK is transferred onto a specific Asp residue on the RR. The activated RR can then effect changes in cellular physiology, often by regulating gene expression. Two-component pathways thus often enable cells to sense and respond to stimuli by inducing changes in transcription.	Environmental Information Processing; Signal transduction	Two-component system
ko05219	DESeq2	N4-O	Adult	0.000604646340548569	BH	0.00204786443514641	N4-O vs Adult	Bladder cancer	The urothelium covers the luminal surface of almost the entire urinary tract, extending from the renal pelvis, through the ureter and bladder, to the proximal urethra. The majority of urothelial carcinoma are bladder carcinomas, and urothelial carcinomas of the renal pelvis and ureter account for only approximately 7% of the total. Urothelial tumours arise and evolve through divergent phenotypic pathways. Some tumours progress from urothelial hyperplasia to low-grade non-invasive superficial papillary tumours. More aggressive variants arise either from flat, high-grade carcinoma in situ (CIS) and progress to invasive tumours, or they arise de novo as invasive tumours. Low-grade papillary tumors frequently show a constitutive activation of the receptor tyrosine kinase-Ras pathway, exhibiting activating mutations in the HRAS and fibroblast growth factor receptor 3 (FGFR3) genes. In contrast, CIS and invasive tumors frequently show alterations in the TP53 and RB genes and pathways. Invasion and metastases are promoted by several factors that alter the tumour microenvironment, including the aberrant expression of E-cadherins (E-cad), matrix metalloproteinases (MMPs), angiogenic factors such as vascular endothelial growth factor (VEGF).	Human Diseases; Cancer: specific types	Bladder cancer
ko00531	DESeq2	N1-Y	N2-Y	0.000604539287875049	BH	0.00204786443514641	N1-Y vs N2-Y	Glycosaminoglycan degradation	NA	Metabolism; Glycan biosynthesis and metabolism	Glycosaminoglycan degradation
ko05012	DESeq2	N1-Y	Adult	0.000605003526424691	BH	0.00204849988865939	N1-Y vs Adult	Parkinson disease	Parkinson disease (PD) is a progressive neurodegenerative movement disorder that results primarily from the death of dopaminergic (DA) neurons in the substantia nigra pars compacta (SNc). Both environmental factors and mutations in familial PD-linked genes such as SNCA, Parkin, DJ-1, PINK1 and LRRK2 are associated with PD pathogenesis. These pathogenic mutations and environmental factors are known to cause disease due to oxidative stress, intracellular Ca2+ homeostasis impairment, mitochondrial dysfunctions and altered protein handling compromising key roles of DA neuronal function and survival. The demise of DA neurons located in the SNc leads to a drop in the dopaminergic input to the striatum, which is hypothesized to impede movement by inducing hypo and hyper activity in striatal spiny projection neurons (SPNs) of the direct (dSPNs) and indirect (iSPNs) pathways in the basal ganglia, respectively.	Human Diseases; Neurodegenerative disease	Parkinson disease
ko04920	DESeq2	Mother	Adult	0.000606447469705391	BH	0.0020528136400983	Mother vs Adult	Adipocytokine signaling pathway	Increased adipocyte volume and number are positively correlated with leptin production, and negatively correlated with production of adiponectin.	Organismal Systems; Endocrine system	Adipocytokine signaling pathway
ko00524	DESeq2	Egg	N1-Y	0.000608705753641022	BH	0.00205988073101882	Egg vs N1-Y	Neomycin, kanamycin and gentamicin biosynthesis	NA	Metabolism; Biosynthesis of other secondary metabolites	Neomycin, kanamycin and gentamicin biosynthesis
ko00785	DESeq2	N2-O	N4-Y	0.000609121727775822	BH	0.00206071117145329	N2-O vs N4-Y	Lipoic acid metabolism	NA	Metabolism; Metabolism of cofactors and vitamins	Lipoic acid metabolism
ko02020	DESeq2	N3-O	N4-O	0.00061085594252535	BH	0.00206449760979018	N3-O vs N4-O	Two-component system	Two-component signal transduction systems enable bacteria to sense, respond, and adapt to changes in their environment or in their intracellular state. Each two-component system consists of a sensor protein-histidine kinase (HK) and a response regulator (RR). In the prototypical two-component pathway, the sensor HK phosphorylates its own conserved His residue in response to a signal(s) in the environment. Subsequently, the phosphoryl group of HK is transferred onto a specific Asp residue on the RR. The activated RR can then effect changes in cellular physiology, often by regulating gene expression. Two-component pathways thus often enable cells to sense and respond to stimuli by inducing changes in transcription.	Environmental Information Processing; Signal transduction	Two-component system
ko05215	DESeq2	N2-Y	N3-O	0.00061109539380926	BH	0.00206449760979018	N2-Y vs N3-O	Prostate cancer	Prostate cancer constitutes a major health problem in Western countries. It is the most frequently diagnosed cancer among men and the second leading cause of male cancer deaths. The identification of key molecular alterations in prostate-cancer cells implicates carcinogen defenses (GSTP1), growth-factor-signaling pathways (NKX3.1, PTEN, and p27), and androgens (AR) as critical determinants of the phenotype of prostate-cancer cells. Glutathione S-transferases (GSTP1) are detoxifying enzymes. Cells of prostatic intraepithelial neoplasia, devoid of GSTP1, undergo genomic damage mediated by carcinogens. NKX3.1, PTEN, and p27 regulate the growth and survival of prostate cells in the normal prostate. Inadequate levels of PTEN and NKX3.1 lead to a reduction in p27 levels and to increased proliferation and decreased apoptosis. Androgen receptor (AR) is a transcription factor that is normally activated by its androgen ligand. During androgen withdrawal therapy, the AR signal transduction pathway also could be activated by amplification of the AR gene, by AR gene mutations, or by altered activity of AR coactivators. Through these mechanisms, tumor cells lead to the emergence of androgen-independent prostate cancer.	Human Diseases; Cancer: specific types	Prostate cancer
ko04914	DESeq2	N2-Y	N3-O	0.00061109539380926	BH	0.00206449760979018	N2-Y vs N3-O	Progesterone-mediated oocyte maturation	Xenopus oocytes are naturally arrested at G2 of meiosis I. Exposure to either insulin/IGF-1 or the steroid hormone progesterone breaks this arrest and induces resumption of the two meiotic division cycles and maturation of the oocyte into a mature, fertilizable egg. This process is termed oocyte maturation. The transition is accompanied by an increase in maturation promoting factor (MPF or Cdc2/cyclin B) which precedes germinal vesicle breakdown (GVBD). Most reports point towards the Mos-MEK1-ERK2 pathway [where ERK is an extracellular signal-related protein kinase, MEK is a MAPK/ERK kinase and Mos is a p42(MAPK) activator] and the polo-like kinase/CDC25 pathway as responsible for the activation of MPF in meiosis, most likely triggered by a decrease in cAMP.	Organismal Systems; Endocrine system	Progesterone-mediated oocyte maturation
ko04612	DESeq2	N2-Y	N3-O	0.00061109539380926	BH	0.00206449760979018	N2-Y vs N3-O	Antigen processing and presentation	NA	Organismal Systems; Immune system	Antigen processing and presentation
ko01053	DESeq2	Mother	N3-O	0.000610481708500611	BH	0.00206449760979018	Mother vs N3-O	Biosynthesis of siderophore group nonribosomal peptides	NA	Metabolism; Metabolism of terpenoids and polyketides	Biosynthesis of siderophore group nonribosomal peptides
ko00260	DESeq2	N1-Y	N3-O	0.000611324241739667	BH	0.00206469336439947	N1-Y vs N3-O	Glycine, serine and threonine metabolism	Serine is derived from 3-phospho-D-glycerate, an intermediate of glycolysis [MD:M00020], and glycine is derived from serine. Threonine is an essential amino acid, which animals cannot synthesize. In bacteria and plants, threonine is derived from aspartate [MD:M00018].	Metabolism; Amino acid metabolism	Glycine, serine and threonine metabolism
ko00360	DESeq2	N1-Y	N2-Y	0.000616414088410501	BH	0.00208130201288073	N1-Y vs N2-Y	Phenylalanine metabolism	NA	Metabolism; Amino acid metabolism	Phenylalanine metabolism
ko05111	DESeq2	N2-Y	N4-O	0.000617891897189443	BH	0.00208512625976136	N2-Y vs N4-O	Biofilm formation - Vibrio cholerae	Surface colonization and subsequent biofilm formation and development provide numerous advantages to microorganisms. On the other hand, biofilm formation is an energetically costly process and therefore must be tightly regulated and plastic, enabling biofilm bacteria to be responsive to the various environmental cues. The quorum sensing (QS) pathway of Vibrio cholerae activates the expression of VpsR, VpsT and AphA (the main activators of biofilm formation) at low cell density and HapR (the main repressor) at high cell density. At low cell density, biofilm genes, including Vibrio polysaccharide (VPS) biosynthesis genes and the major extracellular matrix genes RbmA, RbmC, and Bap1, are expressed. The QS pathway also leads to induction of virulence factors such as toxin coregulated pilus (TCP) and cholera toxin (CTX), essential for colonization of the host and enterotoxicity, respectively. The VarS/VarA signaling system responds to an unknown environmental cue and represses biofilm production by process which involves the regulatory sRNAs CsrB, CsrC and CsrD and the RNA-binding protein CsrA, interfering with LuxO of the QS pathway. The second messenger cAMP acts as a repressor of biofilm formation. cAMP is generated by adenylate cyclase CyaA, and in complex with cAMP receptor protein (CRP), this nucleotide has been shown to upregulate HapR production through the positive regulation of the CAI-I synthase CqsA and the negative regulation of Fis. The second messenger c-di-GMP is a key signalling molecule controlling motility and biofilm matrix production. High cellular levels of c-di-GMP promote enhanced transcription of genes involved in biofilm formation, possibly by promoting VpsT-mediated transcriptional activation of vps genes.	Cellular Processes; Cellular community - prokaryotes	Biofilm formation - Vibrio cholerae
ko00364	DESeq2	Mother	Adult	0.000617820846814844	BH	0.00208512625976136	Mother vs Adult	Fluorobenzoate degradation	NA	Metabolism; Xenobiotics biodegradation and metabolism	Fluorobenzoate degradation
ko04621	DESeq2	N2-Y	N3-O	0.00061836438740831	BH	0.00208613799616861	N2-Y vs N3-O	NOD-like receptor signaling pathway	Specific families of pattern recognition receptors are responsible for detecting various pathogens and generating innate immune responses. The intracellular NOD-like receptor (NLR) family contains more than 20 members in mammals and plays a pivotal role in the recognition of intracellular ligands. NOD1 and NOD2, two prototypic NLRs, sense the cytosolic presence of the bacterial peptidoglycan fragments that escaped from endosomal compartments, driving the activation of NF-{kappa}B and MAPK, cytokine production and apoptosis. On the other hand, a different set of NLRs induces caspase-1 activation through the assembly of multiprotein complexes called inflammasomes. The activated of caspase-1 regulates maturation of the pro-inflammatory cytokines IL-1B, IL-18 and drives pyroptosis.	Organismal Systems; Immune system	NOD-like receptor signaling pathway
ko04666	DESeq2	L1-Y	L4-O	0.000618818984645371	BH	0.00208708882007279	L1-Y vs L4-O	Fc gamma R-mediated phagocytosis	Phagocytosis plays an essential role in host-defense mechanisms through the uptake and destruction of infectious pathogens. Specialized cell types including macrophages, neutrophils, and monocytes take part in this process in higher organisms. After opsonization with antibodies (IgG), foreign extracellular materials are recognized by Fc gamma receptors. Cross-linking of Fc gamma receptors initiates a variety of signals mediated by tyrosine phosphorylation of multiple proteins, which lead through the actin cytoskeleton rearrangements and membrane remodeling to the formation of phagosomes. Nascent phagosomes undergo a process of maturation that involves fusion with lysosomes. The acquisition of lysosomal proteases and release of reactive oxygen species are crucial for digestion of engulfed materials in phagosomes.	Organismal Systems; Immune system	Fc gamma R-mediated phagocytosis
ko04916	DESeq2	N3-O	N4-Y	0.000623681440028969	BH	0.0021029013332375	N3-O vs N4-Y	Melanogenesis	Cutaneous melanin pigment plays a critical role in camouflage, mimicry, social communication, and protection against harmful effects of solar radiation. Melanogenesis is under complex regulatory control by multiple agents. The most important positive regulator of melanogenesis is the MC1 receptor with its ligands melanocortic peptides. MC1R activates the cyclic AMP (cAMP) response-element binding protein (CREB). Increased expression of MITF and its activation by phosphorylation (P) stimulate the transcription of tyrosinase (TYR), tyrosinase-related protein 1 (TYRP1), and dopachrome tautomerase (DCT), which produce melanin. Melanin synthesis takes place within specialized intracellular organelles named melanosomes. Melanin-containing melanosomes then move from the perinuclear region to the dendrite tips and are transferred to keratinocytes by a still not well-characterized mechanism.	Organismal Systems; Endocrine system	Melanogenesis
ko00121	DESeq2	N2-Y	N4-Y	0.000625605798321941	BH	0.00210880124149759	N2-Y vs N4-Y	Secondary bile acid biosynthesis	The secondary bile acids are derived from the primary bile acids by the enzymatic action of intestinal bacteria through the process of deconjugation and dehydroxylation. The secondary bile acids in humans include deoxycholic acid and lithocholic acid, formed from the 7alpha-dehydroxylation of cholic acid and chenodeoxycholic acid, respectively.	Metabolism; Lipid metabolism	Secondary bile acid biosynthesis
ko00450	DESeq2	Egg	N4-O	0.000626503712367991	BH	0.00211123887004678	Egg vs N4-O	Selenocompound metabolism	NA	Metabolism; Metabolism of other amino acids	Selenocompound metabolism
ko00195	DESeq2	N2-Y	N4-O	0.000630467139644967	BH	0.00212400265310955	N2-Y vs N4-O	Photosynthesis	Photosynthesis in green plants and specialized bacteria is the process of utilizing light energy to synthesize organic compounds from carbon dioxide and water. It consists of the light dependent part (light reaction) and the light independent part (dark reaction, carbon fixation). The light reaction takes place in thylakoid, a membrane-bound compartment inside chloroplasts and cyanobacteria. The light energy is used by photosystems I and II to generate proton motive force and reducing power (NADPH or NADH). The proton motive force is used by ATP synthase to generate ATP, essentially in the same way as the mitochondrial respiratory chain. The supplies of ATP and NAD(P)H are then used to fix carbon dioxide.	Metabolism; Energy metabolism	Photosynthesis
ko00983	DESeq2	Mother	Egg	0.00063604771523495	BH	0.00214220586778741	Mother vs Egg	Drug metabolism - other enzymes	NA	Metabolism; Xenobiotics biodegradation and metabolism	Drug metabolism - other enzymes
ko00460	DESeq2	N3-O	N4-Y	0.000638347200619736	BH	0.00214875244655532	N3-O vs N4-Y	Cyanoamino acid metabolism	NA	Metabolism; Metabolism of other amino acids	Cyanoamino acid metabolism
ko00364	DESeq2	N1-O	N3-O	0.000638304680766111	BH	0.00214875244655532	N1-O vs N3-O	Fluorobenzoate degradation	NA	Metabolism; Xenobiotics biodegradation and metabolism	Fluorobenzoate degradation
ko00010	DESeq2	N2-Y	N4-Y	0.000640516109858043	BH	0.00215505509589706	N2-Y vs N4-Y	Glycolysis / Gluconeogenesis	Glycolysis is the process of converting glucose into pyruvate and generating small amounts of ATP (energy) and NADH (reducing power). It is a central pathway that produces important precursor metabolites: six-carbon compounds of glucose-6P and fructose-6P and three-carbon compounds of glycerone-P, glyceraldehyde-3P, glycerate-3P, phosphoenolpyruvate, and pyruvate [MD:M00001]. Acetyl-CoA, another important precursor metabolite, is produced by oxidative decarboxylation of pyruvate [MD:M00307]. When the enzyme genes of this pathway are examined in completely sequenced genomes, the reaction steps of three-carbon compounds from glycerone-P to pyruvate form a conserved core module [MD:M00002], which is found in almost all organisms and which sometimes contains operon structures in bacterial genomes. Gluconeogenesis is a synthesis pathway of glucose from noncarbohydrate precursors. It is essentially a reversal of glycolysis with minor variations of alternative paths [MD:M00003].	Metabolism; Carbohydrate metabolism	Glycolysis / Gluconeogenesis
ko00520	DESeq2	Egg	N3-O	0.000640576347104241	BH	0.00215505509589706	Egg vs N3-O	Amino sugar and nucleotide sugar metabolism	NA	Metabolism; Carbohydrate metabolism	Amino sugar and nucleotide sugar metabolism
ko02020	DESeq2	Mother	N3-Y	0.00064105380555495	BH	0.00215606097575427	Mother vs N3-Y	Two-component system	Two-component signal transduction systems enable bacteria to sense, respond, and adapt to changes in their environment or in their intracellular state. Each two-component system consists of a sensor protein-histidine kinase (HK) and a response regulator (RR). In the prototypical two-component pathway, the sensor HK phosphorylates its own conserved His residue in response to a signal(s) in the environment. Subsequently, the phosphoryl group of HK is transferred onto a specific Asp residue on the RR. The activated RR can then effect changes in cellular physiology, often by regulating gene expression. Two-component pathways thus often enable cells to sense and respond to stimuli by inducing changes in transcription.	Environmental Information Processing; Signal transduction	Two-component system
ko03060	DESeq2	N1-Y	N2-O	0.000644930311561575	BH	0.00216849515557345	N1-Y vs N2-O	Protein export	The protein export is the active transport of proteins from the cytoplasm to the exterior of the cell, or to the periplasmic compartment in Gram-negative bacteria. The sec dependent pathway is the general protein export system that transports newly synthesized proteins into or across the cell membrane. The translocation channel is formed from a conserved trimeric membrane protein complex, called the Sec61/SecY complex. The twin-arginine translocation (Tat) pathway is another protein transport system that transports folded proteins in bacteria, archaea, and chloroplasts. Many Tat systems comprise three functionally different membrane proteins, TatA, TatB, and TatC, but TatA and TatE seem to have overlapping functions, with TatA having by far the more important role.	Genetic Information Processing; Folding, sorting and degradation	Protein export
ko00330	DESeq2	Mother	N1-Y	0.000645163589732083	BH	0.00216867593977554	Mother vs N1-Y	Arginine and proline metabolism	NA	Metabolism; Amino acid metabolism	Arginine and proline metabolism
ko05222	DESeq2	Mother	N1-O	0.000647547732521381	BH	0.00217366606184796	Mother vs N1-O	Small cell lung cancer	Lung cancer is a leading cause of cancer death among men and women in industrialized countries. Small cell lung carcinoma (SCLC) is a highly aggressive neoplasm, which accounts for approximately 25% of all lung cancer cases. Molecular mechanisms altered in SCLC include induced expression of oncogene, MYC, and loss of tumorsuppressor genes, such as p53, PTEN, RB, and FHIT. The overexpression of MYC proteins in SCLC is largely a result of gene amplification. Such overexpression leads to more rapid proliferation and loss of terminal differentiation. Mutation or deletion of p53 or PTEN can lead to more rapid proliferation and reduced apoptosis. The retinoblastoma gene RB1 encodes a nuclear phosphoprotein that helps to regulate cell-cycle progression. The fragile histidine triad gene FHIT encodes the enzyme diadenosine triphosphate hydrolase, which is thought to have an indirect role in proapoptosis and cell-cycle control.	Human Diseases; Cancer: specific types	Small cell lung cancer
ko05416	DESeq2	Mother	N1-O	0.000647547732521381	BH	0.00217366606184796	Mother vs N1-O	Viral myocarditis	Myocarditis is a cardiac disease associated with inflammation and injury of the myocardium. It results from various etiologies, both noninfectious and infectious, but coxsackievirus B3 (CVB3) is still considered the dominant etiological agent. Myocarditis may be caused by direct cytopathic effects of virus, a pathologic immune response to persistent virus, or autoimmunity triggered by the viral infection. The virus enters the myocyte through internalization of the coxsackie-adenoviral receptor (CAR) and its coreceptor, decay-accelerating factor (DAF). Viral proteases cleave various proteins in the host cell. One example is viral protease 2A, which cleaves eukaryote initiation factor 4G (eIF4G) and the dystrophin protein, resulting in a complete shutdown of cap-dependent RNA translation and cytoskeletal destruction in infected cardiomyocytes, respectively. CVB3 also cleaves the member of the Bcl-2 family Bid, leading to apoptosis. CVB3 infection also induces the cleavage of cyclin D protein through a proteasome-dependent pathway, leading to the host cell-growth arrest. Viral infection and necrosis of myocytes may lead to the release of intracellular antigens, resulting in activation of self-reactive T cells. CVB infection is a significant cause of dilated cardiomyopathy (DCM) as well as myocarditis. Epidemiologically, myocarditis underlies a significant portion of patients with DCM.	Human Diseases; Cardiovascular disease	Viral myocarditis
ko05210	DESeq2	Mother	N1-O	0.000647547732521381	BH	0.00217366606184796	Mother vs N1-O	Colorectal cancer	Colorectal cancer (CRC) is the second largest cause of cancer-related deaths in Western countries. CRC arises from the colorectal epithelium as a result of the accumulation of genetic alterations in defined oncogenes and tumour suppressor genes (TSG). Two major mechanisms of genomic instability have been identified in sporadic CRC progression. The first, known as chromosomal instability (CIN), results from a series of genetic changes that involve the activation of oncogenes such as K-ras and inactivation of TSG such as p53, DCC/Smad4, and APC. The second, known as microsatellite instability (MSI), results from inactivation of the DNA mismatch repair genes MLH1 and/or MSH2 by hypermethylation of their promoter, and secondary mutation of genes with coding microsatellites, such as transforming growth factor receptor II (TGF-RII) and BAX. Hereditary syndromes have germline mutations in specific genes (mutation in the tumour suppressor gene APC on chromosome 5q in FAP, mutated DNA mismatch repair genes in HNPCC).	Human Diseases; Cancer: specific types	Colorectal cancer
ko04115	DESeq2	Mother	N1-O	0.000647547732521381	BH	0.00217366606184796	Mother vs N1-O	p53 signaling pathway	p53 activation is induced by a number of stress signals, including DNA damage, oxidative stress and activated oncogenes. The p53 protein is employed as a transcriptional activator of p53-regulated genes. This results in three major outputs; cell cycle arrest, cellular senescence or apoptosis. Other p53-regulated gene functions communicate with adjacent cells, repair the damaged DNA or set up positive and negative feedback loops that enhance or attenuate the functions of the p53 protein and integrate these stress responses with other signal transduction pathways.	Cellular Processes; Cell growth and death	p53 signaling pathway
ko05145	DESeq2	Mother	N1-O	0.000647547732521381	BH	0.00217366606184796	Mother vs N1-O	Toxoplasmosis	Toxoplasma gondii is an obligate intracellular parasite that is prevalent worldwide. The tachyzoite form acquired by oral ingestion downmodulates proinflammatory signaling pathways via various mechanisms. During early infection, nuclear translocation of NFkB is temporally blocked and p38 MAPK phosphorylation is prevented, suppressing IL-12 production. Another pathway for IL-12 induction occurs through CCR5 dependent pathway, but parasitic induction of an eicosanoid LXA4 contributes to the downregulation of IL-12. Direct activation of STAT3 by the parasite enhance anti-inflammatory function of IL-10 and TGF beta. T. gondii can cause lifelong chronic infection by establishing an anti-apoptotic environment through induction of bcl-2 or IAPs and by redirecting LDL-mediated cholesterol transport to scavenge nutrients from the host.	Human Diseases; Infectious disease: parasitic	Toxoplasmosis
ko00790	DESeq2	Mother	N3-O	0.000648250820686476	BH	0.00217542171242037	Mother vs N3-O	Folate biosynthesis	NA	Metabolism; Metabolism of cofactors and vitamins	Folate biosynthesis
ko00909	DESeq2	Mother	N2-Y	0.000651796801239113	BH	0.00218671401159948	Mother vs N2-Y	Sesquiterpenoid and triterpenoid biosynthesis	Sesquiterpenoids (C15 terpenoids) are a group of terpenoids consisting of three isoprene units. They are derive from farnesyl diphosphate (FPP) and can be cyclized to produce various skeletal structures. Sesquiterpenoid biosynthesis begins with the loss of diphosphate from FPP under the action of sesquiterpene synthesis enzymes, generating an allylic cation that is highly susceptible to intramolecular attacks. Cyclization of the farnesyl cation may take place onto either of the remaining double bonds with the result that 6-, 10-, or 11-membered rings may be formed. Many sesquiterpenoids have been isolated from plants, fungi, marine organisms, and Streptomyces species. This map shows a few examples of acyclic and cyclic sesquiterpenoids.	Metabolism; Metabolism of terpenoids and polyketides	Sesquiterpenoid and triterpenoid biosynthesis
ko00960	DESeq2	N1-Y	N1-O	0.000652737202790783	BH	0.00218865338521106	N1-Y vs N1-O	Tropane, piperidine and pyridine alkaloid biosynthesis	Metabolism; Biosynthesis of other secondary metabolites	Metabolism; Biosynthesis of other secondary metabolites	Tropane, piperidine and pyridine alkaloid biosynthesis
ko05200	DESeq2	Mother	N3-O	0.000652696094999445	BH	0.00218865338521106	Mother vs N3-O	Pathways in cancer	NA	Human Diseases; Cancer: overview	Pathways in cancer
ko03450	DESeq2	N1-Y	N1-O	0.000654071415129316	BH	0.00219251852557638	N1-Y vs N1-O	Non-homologous end-joining	Nonhomologous end joining (NHEJ) eliminates DNA double-strand breaks (DSBs) by direct ligation. NHEJ involves binding of the KU heterodimer to double-stranded DNA ends, recruitment of DNA-PKcs (MRX complex in yeast), processing of ends, and recruitment of the DNA ligase IV (LIG4)-XRCC4 complex, which brings about ligation. A recent study shows that bacteria accomplish NHEJ using just two proteins (Ku and DNA ligase), whereas eukaryotes require many factors. NHEJ repairs DSBs at all stages of the cell cycle, bringing about the ligation of two DNA DSBs without the need for sequence homology, and so is error-prone.	Genetic Information Processing; Replication and repair	Non-homologous end-joining
ko00900	DESeq2	Mother	N1-Y	0.000660573289887867	BH	0.0022136992829779	Mother vs N1-Y	Terpenoid backbone biosynthesis	Terpenoids, also known as isoprenoids, are a large class of natural products consisting of isoprene (C5) units. There are two biosynthetic pathways, the mevalonate pathway [MD:M00095] and the non-mevalonate pathway or the MEP/DOXP pathway [MD:M00096], for the terpenoid building blocks: isopentenyl diphosphate (IPP) and dimethylallyl diphosphate (DMAPP). The action of prenyltransferases then generates higher-order building blocks: geranyl diphosphate (GPP), farsenyl diphosphate (FPP), and geranylgeranyl diphosphate (GGPP), which are the precursors of monoterpenoids (C10), sesquiterpenoids (C15), and diterpenoids (C20), respectively. Condensation of these building blocks gives rise to the precursors of sterols (C30) and carotenoids (C40). The MEP/DOXP pathway is absent in higher animals and fungi, but in green plants the MEP/DOXP and mevalonate pathways co-exist in separate cellular compartments. The MEP/DOXP pathway, operating in the plastids, is responsible for the formation of essential oil monoterpenes and linalyl acetate, some sesquiterpenes, diterpenes, and carotenoids and phytol. The mevalonate pathway, operating in the cytosol, gives rise to triterpenes, sterols, and most sesquiterpenes.	Metabolism; Metabolism of terpenoids and polyketides	Terpenoid backbone biosynthesis
ko00640	DESeq2	N2-O	N3-Y	0.000661755744215881	BH	0.00221704690678648	N2-O vs N3-Y	Propanoate metabolism	Metabolism; Carbohydrate metabolism	Metabolism; Carbohydrate metabolism	Propanoate metabolism
ko00531	DESeq2	N3-O	N4-O	0.000663875602583558	BH	0.00222353234122871	N3-O vs N4-O	Glycosaminoglycan degradation	NA	Metabolism; Glycan biosynthesis and metabolism	Glycosaminoglycan degradation
ko00791	DESeq2	N2-Y	N4-O	0.000664293647081384	BH	0.00222431583990859	N2-Y vs N4-O	Atrazine degradation	NA	Metabolism; Xenobiotics biodegradation and metabolism	Atrazine degradation
ko05120	DESeq2	N1-O	Adult	0.000668466463897395	BH	0.00223766787208214	N1-O vs Adult	Epithelial cell signaling in Helicobacter pylori infection	Two major virulence factors of H. pylori are the vacuolating cytotoxin (VacA) and the cag type-IV secretion system (T4SS) and its translocated effector protein, cytotoxin-associated antigen A (CagA).	Human Diseases; Infectious disease: bacterial	Epithelial cell signaling in Helicobacter pylori infection
ko00561	DESeq2	N1-Y	N2-O	0.000669784346353166	BH	0.00224145836240792	N1-Y vs N2-O	Glycerolipid metabolism	NA	Metabolism; Lipid metabolism	Glycerolipid metabolism
ko00750	DESeq2	N2-Y	N4-Y	0.000673812021829902	BH	0.00225332779821605	N2-Y vs N4-Y	Vitamin B6 metabolism	NA	Metabolism; Metabolism of cofactors and vitamins	Vitamin B6 metabolism
ko00270	DESeq2	Egg	N1-Y	0.000673890682472856	BH	0.00225332779821605	Egg vs N1-Y	Cysteine and methionine metabolism	Cysteine and methionine are sulfur-containing amino acids. Cysteine is synthesized from serine through different pathways in different organism groups. In bacteria and plants, cysteine is converted from serine (via acetylserine) by transfer of hydrogen sulfide [MD:M00021]. In animals, methionine-derived homocysteine is used as sulfur source and its condensation product with serine (cystathionine) is converted to cysteine [MD:M00338]. Cysteine is metabolized to pyruvate in multiple routes. Methionine is an essential amino acid, which animals cannot synthesize. In bacteria and plants, methionine is synthesized from aspartate [MD:M00017]. S-Adenosylmethionine (SAM), synthesized from methionine and ATP, is a methyl group donor in many important transfer reactions including DNA methylation for regulation of gene expression. SAM may also be used to regenerate methionine in the methionine salvage pathway [MD:M00034].	Metabolism; Amino acid metabolism	Cysteine and methionine metabolism
ko00930	DESeq2	Mother	Adult	0.000673812189351354	BH	0.00225332779821605	Mother vs Adult	Caprolactam degradation	NA	Metabolism; Xenobiotics biodegradation and metabolism	Caprolactam degradation
ko00906	DESeq2	Egg	N4-Y	0.000676477738358357	BH	0.00226135239543644	Egg vs N4-Y	Carotenoid biosynthesis	NA	Metabolism; Metabolism of terpenoids and polyketides	Carotenoid biosynthesis
ko00944	DESeq2	Mother	N1-Y	0.000679194217022939	BH	0.00226980507215882	Mother vs N1-Y	Flavone and flavonol biosynthesis	Flavones and flavonols (3-hydroxyflavones) are common flavonoids in the plant kingdom. They are synthesized as part of the flavonoid modification pathways in aglycone and glucoside forms.	Metabolism; Biosynthesis of other secondary metabolites	Flavone and flavonol biosynthesis
ko04020	DESeq2	N1-O	N3-O	0.000681306652349948	BH	0.00227623497429196	N1-O vs N3-O	Calcium signaling pathway	Ca2+ that enters the cell from the outside is a principal source of signal Ca2+. Entry of Ca2+ is driven by the presence of a large electrochemical gradient across the plasma membrane. Cells use this external source of signal Ca2+ by activating various entry channels with widely different properties. The voltage-operated channels (VOCs) are found in excitable cells and generate the rapid Ca2+ fluxes that control fast cellular processes. There are many other Ca2+-entry channels, such as the receptor-operated channels (ROCs), for example the NMDA (N-methyl-D-aspartate) receptors (NMDARs) that respond to glutamate. There also are second-messenger-operated channels (SMOCs) and store-operated channels (SOCs).	Environmental Information Processing; Signal transduction	Calcium signaling pathway
ko00030	DESeq2	Egg	N1-Y	0.000684068194580557	BH	0.00228482937758576	Egg vs N1-Y	Pentose phosphate pathway	The pentose phosphate pathway is a process of glucose turnover that produces NADPH as reducing equivalents and pentoses as essential parts of nucleotides. There are two different phases in the pathway. One is irreversible oxidative phase in which glucose-6P is converted to ribulose-5P by oxidative decarboxylation, and NADPH is generated [MD:M00006]. The other is reversible non-oxidative phase in which phosphorylated sugars are interconverted to generate xylulose-5P, ribulose-5P, and ribose-5P [MD:M00007]. Phosphoribosyl pyrophosphate (PRPP) formed from ribose-5P [MD:M00005] is an activated compound used in the biosynthesis of histidine and purine/pyrimidine nucleotides. This pathway map also shows the Entner-Doudoroff pathway where 6-P-gluconate is dehydrated and then cleaved into pyruvate and glyceraldehyde-3P [MD:M00008].	Metabolism; Carbohydrate metabolism	Pentose phosphate pathway
ko00472	DESeq2	N1-O	Adult	0.000688137897792499	BH	0.00229778715954427	N1-O vs Adult	NA	NA	NA	NA
ko05016	DESeq2	N1-Y	N3-O	0.000689287068611587	BH	0.00230098841555584	N1-Y vs N3-O	Huntington disease	Huntington disease (HD) is an autosomal-dominant neurodegenerative disorder that primarily affects medium spiny striatal neurons (MSN). The symptoms are choreiform, involuntary movements, personality changes and dementia. HD is caused by a CAG repeat expansion in the IT15 gene, which results in a long stretch of polyglutamine (polyQ) close to the amino-terminus of the HD protein huntingtin (Htt). Mutant Htt (mHtt) has effects both in the cytoplasm and in the nucleus. Full-length huntingtin is cleaved by proteases in the cytoplasm, leading to the formation of cytoplasmic and neuritic aggregates. mHtt also alters vesicular transport and recycling, causes cytosolic and mitochondrial Ca2+ overload, triggers endoplasmic reticulum stress through proteasomal dysfunction, and impairs autophagy function, increasing neuronal death susceptibility. N-terminal fragments containing the polyQ strech translocate to the nucleus where they impair transcription and induce neuronal death.	Human Diseases; Neurodegenerative disease	Huntington disease
ko00910	DESeq2	N1-O	N2-O	0.000693582954997685	BH	0.00231468941417874	N1-O vs N2-O	Nitrogen metabolism	The biological process of the nitrogen cycle is a complex interplay among many microorganisms catalyzing different reactions, where nitrogen is found in various oxidation states ranging from +5 in nitrate to -3 in ammonia. The core nitrogen cycle involves four reduction pathways and two oxidation pathways. Nitrogen fixation [MD:M00175] is the process of reducing atmospheric molecular nitrogen to ammonia, a biologically useful reduced form incorporated into amino acids and other vital compounds. The ability of fixing atmospheric nitrogen by the nitrogenase enzyme complex is present in restricted prokaryotes (diazotrophs). The other reduction pathways are assimilatory nitrate reduction [MD:M00531] and dissimilatory nitrate reduction [MD:M00530] both for conversion to ammonia, and denitrification [MD:M00529]. Denitrification is a respiration in which nitrate or nitrite is reduced as a terminal electron acceptor under low oxygen or anoxic conditions, producing gaseous nitrogen compounds (N2, NO and N2O) to the atmosphere. The two oxidation pathways are nitrification [MD:M00528] and anaerobic ammonium oxidation (anammox) [MD:M00973]. Nitrification is the oxidation of ammonia (NH3) with oxygen into nitrite followed by the oxidation of nitrite into nitrate. The first step is performed by ammonia-oxidizing microorganisms (e.g., Nitrosomonas and Nitrosococcus) and the second step by nitrite-oxidizing microorganisms (e.g., Nitrobacter). Anammox is a biochemical process of oxidizing ammonium (NH4+) into dinitrogen gas (N2) using nitrite as an electron acceptor. It occurs in the anammoxosome, a membrane bound compartment inside the cytoplasm, of anammox bacteria (e.g., Planctomycetes).	Metabolism; Energy metabolism	Nitrogen metabolism
ko00280	DESeq2	N1-Y	N4-O	0.000694289121562884	BH	0.0023164062075673	N1-Y vs N4-O	Valine, leucine and isoleucine degradation	NA	Metabolism; Amino acid metabolism	Valine, leucine and isoleucine degradation
ko05219	DESeq2	Mother	N4-O	0.000697000681601941	BH	0.00232481094269272	Mother vs N4-O	Bladder cancer	The urothelium covers the luminal surface of almost the entire urinary tract, extending from the renal pelvis, through the ureter and bladder, to the proximal urethra. The majority of urothelial carcinoma are bladder carcinomas, and urothelial carcinomas of the renal pelvis and ureter account for only approximately 7% of the total. Urothelial tumours arise and evolve through divergent phenotypic pathways. Some tumours progress from urothelial hyperplasia to low-grade non-invasive superficial papillary tumours. More aggressive variants arise either from flat, high-grade carcinoma in situ (CIS) and progress to invasive tumours, or they arise de novo as invasive tumours. Low-grade papillary tumors frequently show a constitutive activation of the receptor tyrosine kinase-Ras pathway, exhibiting activating mutations in the HRAS and fibroblast growth factor receptor 3 (FGFR3) genes. In contrast, CIS and invasive tumors frequently show alterations in the TP53 and RB genes and pathways. Invasion and metastases are promoted by several factors that alter the tumour microenvironment, including the aberrant expression of E-cadherins (E-cad), matrix metalloproteinases (MMPs), angiogenic factors such as vascular endothelial growth factor (VEGF).	Human Diseases; Cancer: specific types	Bladder cancer
ko00603	DESeq2	N2-O	N4-Y	0.000697378620810386	BH	0.0023254295109054	N2-O vs N4-Y	Glycosphingolipid biosynthesis - globo and isoglobo series	NA	Metabolism; Glycan biosynthesis and metabolism	Glycosphingolipid biosynthesis - globo and isoglobo series
ko04142	DESeq2	N3-O	N4-O	0.000698996336583869	BH	0.00232953785993647	N3-O vs N4-O	Lysosome	Lysosomes are membrane-delimited organelles in animal cells serving as the cell's main digestive compartment to which all sorts of macromolecules are delivered for degradation. They contain more than 40 hydrolases in an acidic environment (pH of about 5). After synthesis in the ER, lysosomal enzymes are decorated with mannose-6-phosphate residues, which are recognized by mannose-6-phosphate receptors in the trans-Golgi network. They are packaged into clathrin-coated vesicles and are transported to late endosomes. Substances for digestion are acquired by the lysosomes via a series of processes including endocytosis, phagocytosis, and autophagy.	Cellular Processes; Transport and catabolism	Lysosome
ko00600	DESeq2	N2-Y	N3-O	0.000698850523813229	BH	0.00232953785993647	N2-Y vs N3-O	Sphingolipid metabolism	NA	Metabolism; Lipid metabolism	Sphingolipid metabolism
ko04940	DESeq2	Mother	Egg	0.000700020675802102	BH	0.00233230826926784	Mother vs Egg	Type I diabetes mellitus	Type I diabetes mellitus is a disease that results from autoimmune destruction of the insulin-producing beta-cells. Certain beta-cell proteins act as autoantigens after being processed by antigen-presenting cell (APC), such as macrophages and dendritic cells, and presented in a complex with MHC-II molecules on the surface of the APC. Then immunogenic signals from APC activate CD4+ T cells, predominantly of the Th1 subset. Antigen-activated Th1 cells produce IL-2 and IFNgamma. They activate macrophages and cytotoxic CD8+ T cells, and these effector cells may kill islet beta-cells by one or both of two types of mechanisms: (1) direct interactions of antigen-specific cytotoxic T cells with a beta-cell autoantigen-MHC-I complex on the beta-cell, and (2) non-specific inflammatory mediators, such as free radicals/oxidants and cytokines (IL-1, TNFalpha, TNFbeta, IFNgamma).	Human Diseases; Endocrine and metabolic disease	Type I diabetes mellitus
ko00604	DESeq2	Egg	N4-Y	0.00070199216249677	BH	0.00233823195895326	Egg vs N4-Y	Glycosphingolipid biosynthesis - ganglio series	NA	Metabolism; Glycan biosynthesis and metabolism	Glycosphingolipid biosynthesis - ganglio series
ko00970	DESeq2	N2-Y	N4-O	0.000705732207737874	BH	0.00235004156606429	N2-Y vs N4-O	Aminoacyl-tRNA biosynthesis	Genetic Information Processing; Translation	Genetic Information Processing; Translation	Aminoacyl-tRNA biosynthesis
ko00960	DESeq2	N3-O	N4-Y	0.000706073300992783	BH	0.00235052949828983	N3-O vs N4-Y	Tropane, piperidine and pyridine alkaloid biosynthesis	Metabolism; Biosynthesis of other secondary metabolites	Metabolism; Biosynthesis of other secondary metabolites	Tropane, piperidine and pyridine alkaloid biosynthesis
ko00908	DESeq2	N3-Y	N4-Y	0.000706343220608578	BH	0.00235068948622968	N3-Y vs N4-Y	Zeatin biosynthesis	Zeatin is a member of the cytokinin family, a class of phytohormones involved in various processes of growth and development in plants. Most abundant cytokinins are adenine-type, where the N6 position of adenine is substituted with an isoprenoid, such as in zeatin, or an aromatic side chain, such as in kinetin. Zeatin can be synthesized in two different pathways: the tRNA pathway and the AMP pathway. In the tRNA pathway zeatin is a recycled product of isopentenylated tRNAs. In the AMP pathway zeatin is synthesized from an isopentenyl donor, dimethylallyl diphosphate (DMAPP), and AMP, ADP, or ATP by isopentenyltransferases. After synthesis cytokinins can be glucosylated.	Metabolism; Metabolism of terpenoids and polyketides	Zeatin biosynthesis
ko04142	DESeq2	Egg	N2-O	0.000706510514402777	BH	0.00235068948622968	Egg vs N2-O	Lysosome	Lysosomes are membrane-delimited organelles in animal cells serving as the cell's main digestive compartment to which all sorts of macromolecules are delivered for degradation. They contain more than 40 hydrolases in an acidic environment (pH of about 5). After synthesis in the ER, lysosomal enzymes are decorated with mannose-6-phosphate residues, which are recognized by mannose-6-phosphate receptors in the trans-Golgi network. They are packaged into clathrin-coated vesicles and are transported to late endosomes. Substances for digestion are acquired by the lysosomes via a series of processes including endocytosis, phagocytosis, and autophagy.	Cellular Processes; Transport and catabolism	Lysosome
ko04614	DESeq2	N2-Y	N3-O	0.000712642213992946	BH	0.00237043793701784	N2-Y vs N3-O	Renin-angiotensin system	The renin-angiotensin system (RAS) is a peptidergic system with endocrine characteristics regarding to the regulation of the blood pressure and hydro-electrolytic balance. In the classical RAS, the enzyme renin cleaves its substrate angiotensinogen (Agt) forming the decapeptide angiotensin I that is in turn cleaved by angiotensin-converting enzyme (ACE) to produce the angiotensin II (Ang II), a key player of this system. Ang II activates its AT1 receptor (AT1R), the principal receptor that mediates the majority of the known actions of Ang II in the kidney, including vasoconstriction, renal sodium (Na+) reabsorption, and aldosterone secretion, increasing blood pressure and contributing to the development of hypertension. In addition to (ACE)/Ang II/AT1R and AT2R axis, other signaling pathways in the RAS, such as ACE2/angiotensin-(1-7)/Mas and Ang IV/IRAP, and other active peptide of the RAS, with physiological relevance as Ang III, Ang A and alamandine, are now widely recognized.	Organismal Systems; Endocrine system	Renin-angiotensin system
ko00330	DESeq2	Egg	N2-Y	0.000723257904840728	BH	0.00240508636068837	Egg vs N2-Y	Arginine and proline metabolism	NA	Metabolism; Amino acid metabolism	Arginine and proline metabolism
ko00626	DESeq2	Mother	N1-Y	0.000728567222350983	BH	0.00242207501739742	Mother vs N1-Y	Naphthalene degradation	NA	Metabolism; Xenobiotics biodegradation and metabolism	Naphthalene degradation
ko00051	DESeq2	Mother	N2-Y	0.000729982730335697	BH	0.00242611316786398	Mother vs N2-Y	Fructose and mannose metabolism	Metabolism; Carbohydrate metabolism	Metabolism; Carbohydrate metabolism	Fructose and mannose metabolism
ko00940	DESeq2	Mother	N3-O	0.000732270870403473	BH	0.00243304851082078	Mother vs N3-O	Phenylpropanoid biosynthesis	Phenylpropanoids are a group of plant secondary metabolites derived from phenylalanine and having a wide variety of functions both as structural and signaling molecules. Phenylalanine is first converted to cinnamic acid by deamination. It is followed by hydroxylation and frequent methylation to generate coumaric acid and other acids with a phenylpropane (C6-C3) unit. Reduction of the CoA-activated carboxyl groups of these acids results in the corresponding aldehydes and alcohols. The alcohols are called monolignols, the starting compounds for biosynthesis of lignin.	Metabolism; Biosynthesis of other secondary metabolites	Phenylpropanoid biosynthesis
ko00920	DESeq2	Mother	N4-Y	0.000741848852309839	BH	0.00246419466174187	Mother vs N4-Y	Sulfur metabolism	Sulfur is an essential element for life and the metabolism of organic sulfur compounds plays an important role in the global sulfur cycle. Sulfur occurs in various oxidation states ranging from +6 in sulfate to -2 in sulfide (H2S). Sulfate reduction can occur in both an energy consuming assimilatory pathway and an energy producing dissimilatory pathway. The assimilatory pathway, which is found in a wide range of organisms, produces reduced sulfur compounds for the biosynthesis of S-containing amino acids and does not lead to direct excretion of sulfide. In the dissimilatory pathway, which is restricted to obligatory anaerobic bacterial and archaeal lineages, sulfate (or sulfur) is the terminal electron acceptor of the respiratory chain producing large quantities of inorganic sulfide. Both pathways start from the activation of sulfate by reaction with ATP to form adenylyl sulfate (APS). In the assimilatory pathway [MD:M00176] APS is converted to 3'-phosphoadenylyl sulfate (PAPS) and then reduced to sulfite, and sulfite is further reduced to sulfide by the assimilatory sulfite reductase. In the dissimilatory pathway [MD:M00596] APS is directly reduced to sulfite, and sulfite is further reduced to sulfide by the dissimilatory sulfite reductase. The capacity for oxidation of sulfur is quite widespread among bacteria and archaea, comprising phototrophs and chemolithoautotrophs. The SOX (sulfur-oxidation) system [MD:M00595] is a well-known sulfur oxidation pathway and is found in both photosynthetic and non-photosynthetic sulfur-oxidizing bacteria. Green sulfur bacteria and purple sulfur bacteria carry out anoxygenic photosynthesis with reduced sulfur compounds such as sulfide and elemental sulfur, as well as thiosulfate (in some species with the SOX system), as the electron donor for photoautotrophic growth. In some chemolithoautotrophic sulfur oxidizers (such as Thiobacillus denitrificans), it has been suggested that dissimilatory sulfur reduction enzymes operate in the reverse direction, forming a sulfur oxidation pathway from sulfite to APS and then to sulfate.	Metabolism; Energy metabolism	Sulfur metabolism
ko00901	DESeq2	Egg	N2-O	0.000742345582016929	BH	0.00246516684341576	Egg vs N2-O	Indole alkaloid biosynthesis	NA	Metabolism; Biosynthesis of other secondary metabolites	Indole alkaloid biosynthesis
ko03320	DESeq2	Mother	N4-Y	0.00074739260345047	BH	0.00248124485910556	Mother vs N4-Y	PPAR signaling pathway	Peroxisome proliferator-activated receptors (PPARs) are nuclear hormone receptors that are activated by fatty acids and their derivatives. PPAR has three subtypes (PPARalpha, beta/delta, and gamma) showing different expression patterns in vertebrates. Each of them is encoded in a separate gene and binds fatty acids and eicosanoids. PPARalpha plays a role in the clearance of circulating or cellular lipids via the regulation of gene expression involved in lipid metabolism in liver and skeletal muscle. PPARbeta/delta is involved in lipid oxidation and cell proliferation. PPARgamma promotes adipocyte differentiation to enhance blood glucose uptake.	Organismal Systems; Endocrine system	PPAR signaling pathway
ko05120	DESeq2	N1-Y	N4-O	0.000752031961360202	BH	0.00249596102340456	N1-Y vs N4-O	Epithelial cell signaling in Helicobacter pylori infection	Two major virulence factors of H. pylori are the vacuolating cytotoxin (VacA) and the cag type-IV secretion system (T4SS) and its translocated effector protein, cytotoxin-associated antigen A (CagA).	Human Diseases; Infectious disease: bacterial	Epithelial cell signaling in Helicobacter pylori infection
ko00592	DESeq2	N2-O	N4-Y	0.000753532491510706	BH	0.00250025433395793	N2-O vs N4-Y	alpha-Linolenic acid metabolism	NA	Metabolism; Lipid metabolism	alpha-Linolenic acid metabolism
ko00900	DESeq2	N1-O	N3-Y	0.000756066261977488	BH	0.00250797268285284	N1-O vs N3-Y	Terpenoid backbone biosynthesis	Terpenoids, also known as isoprenoids, are a large class of natural products consisting of isoprene (C5) units. There are two biosynthetic pathways, the mevalonate pathway [MD:M00095] and the non-mevalonate pathway or the MEP/DOXP pathway [MD:M00096], for the terpenoid building blocks: isopentenyl diphosphate (IPP) and dimethylallyl diphosphate (DMAPP). The action of prenyltransferases then generates higher-order building blocks: geranyl diphosphate (GPP), farsenyl diphosphate (FPP), and geranylgeranyl diphosphate (GGPP), which are the precursors of monoterpenoids (C10), sesquiterpenoids (C15), and diterpenoids (C20), respectively. Condensation of these building blocks gives rise to the precursors of sterols (C30) and carotenoids (C40). The MEP/DOXP pathway is absent in higher animals and fungi, but in green plants the MEP/DOXP and mevalonate pathways co-exist in separate cellular compartments. The MEP/DOXP pathway, operating in the plastids, is responsible for the formation of essential oil monoterpenes and linalyl acetate, some sesquiterpenes, diterpenes, and carotenoids and phytol. The mevalonate pathway, operating in the cytosol, gives rise to triterpenes, sterols, and most sesquiterpenes.	Metabolism; Metabolism of terpenoids and polyketides	Terpenoid backbone biosynthesis
ko04916	DESeq2	Mother	Egg	0.000757384007662416	BH	0.00251165418516872	Mother vs Egg	Melanogenesis	Cutaneous melanin pigment plays a critical role in camouflage, mimicry, social communication, and protection against harmful effects of solar radiation. Melanogenesis is under complex regulatory control by multiple agents. The most important positive regulator of melanogenesis is the MC1 receptor with its ligands melanocortic peptides. MC1R activates the cyclic AMP (cAMP) response-element binding protein (CREB). Increased expression of MITF and its activation by phosphorylation (P) stimulate the transcription of tyrosinase (TYR), tyrosinase-related protein 1 (TYRP1), and dopachrome tautomerase (DCT), which produce melanin. Melanin synthesis takes place within specialized intracellular organelles named melanosomes. Melanin-containing melanosomes then move from the perinuclear region to the dendrite tips and are transferred to keratinocytes by a still not well-characterized mechanism.	Organismal Systems; Endocrine system	Melanogenesis
ko00983	DESeq2	Mother	N3-O	0.000759620086737297	BH	0.00251837822938345	Mother vs N3-O	Drug metabolism - other enzymes	NA	Metabolism; Xenobiotics biodegradation and metabolism	Drug metabolism - other enzymes
ko02040	DESeq2	N1-O	N3-Y	0.000759896254854851	BH	0.00251860264880698	N1-O vs N3-Y	Flagellar assembly	NA	Cellular Processes; Cell motility	Flagellar assembly
ko03320	DESeq2	N1-Y	Adult	0.000761063663765097	BH	0.00252178006635934	N1-Y vs Adult	PPAR signaling pathway	Peroxisome proliferator-activated receptors (PPARs) are nuclear hormone receptors that are activated by fatty acids and their derivatives. PPAR has three subtypes (PPARalpha, beta/delta, and gamma) showing different expression patterns in vertebrates. Each of them is encoded in a separate gene and binds fatty acids and eicosanoids. PPARalpha plays a role in the clearance of circulating or cellular lipids via the regulation of gene expression involved in lipid metabolism in liver and skeletal muscle. PPARbeta/delta is involved in lipid oxidation and cell proliferation. PPARgamma promotes adipocyte differentiation to enhance blood glucose uptake.	Organismal Systems; Endocrine system	PPAR signaling pathway
ko00260	DESeq2	N1-Y	N3-Y	0.00076765211680241	BH	0.00254291341461199	N1-Y vs N3-Y	Glycine, serine and threonine metabolism	Serine is derived from 3-phospho-D-glycerate, an intermediate of glycolysis [MD:M00020], and glycine is derived from serine. Threonine is an essential amino acid, which animals cannot synthesize. In bacteria and plants, threonine is derived from aspartate [MD:M00018].	Metabolism; Amino acid metabolism	Glycine, serine and threonine metabolism
ko00900	DESeq2	Mother	N2-O	0.000768718675455563	BH	0.00254574844248318	Mother vs N2-O	Terpenoid backbone biosynthesis	Terpenoids, also known as isoprenoids, are a large class of natural products consisting of isoprene (C5) units. There are two biosynthetic pathways, the mevalonate pathway [MD:M00095] and the non-mevalonate pathway or the MEP/DOXP pathway [MD:M00096], for the terpenoid building blocks: isopentenyl diphosphate (IPP) and dimethylallyl diphosphate (DMAPP). The action of prenyltransferases then generates higher-order building blocks: geranyl diphosphate (GPP), farsenyl diphosphate (FPP), and geranylgeranyl diphosphate (GGPP), which are the precursors of monoterpenoids (C10), sesquiterpenoids (C15), and diterpenoids (C20), respectively. Condensation of these building blocks gives rise to the precursors of sterols (C30) and carotenoids (C40). The MEP/DOXP pathway is absent in higher animals and fungi, but in green plants the MEP/DOXP and mevalonate pathways co-exist in separate cellular compartments. The MEP/DOXP pathway, operating in the plastids, is responsible for the formation of essential oil monoterpenes and linalyl acetate, some sesquiterpenes, diterpenes, and carotenoids and phytol. The mevalonate pathway, operating in the cytosol, gives rise to triterpenes, sterols, and most sesquiterpenes.	Metabolism; Metabolism of terpenoids and polyketides	Terpenoid backbone biosynthesis
ko05100	DESeq2	Mother	N1-O	0.000769537516288589	BH	0.00254776177974306	Mother vs N1-O	Bacterial invasion of epithelial cells	Many pathogenic bacteria can invade phagocytic and non-phagocytic cells and colonize them intracellularly, then become disseminated to other cells. Invasive bacteria induce their own uptake by non-phagocytic host cells (e.g. epithelial cells) using two mechanisms referred to as zipper model and trigger model. Listeria, Staphylococcus, Streptococcus, and Yersinia are examples of bacteria that enter using the zipper model. These bacteria express proteins on their surfaces that interact with cellular receptors, initiating signalling cascades that result in close apposition of the cellular membrane around the entering bacteria. Shigella and Salmonella are the examples of bacteria entering cells using the trigger model. These bacteria use type III secretion systems to inject protein effectors that interact with the actin cytoskeleton.	Human Diseases; Infectious disease: bacterial	Bacterial invasion of epithelial cells
ko00312	DESeq2	N3-O	N4-O	0.000771520736551332	BH	0.00255362795021278	N3-O vs N4-O	NA	NA	NA	NA
ko05410	DESeq2	Mother	N2-O	0.000773248489711035	BH	0.00255864557770447	Mother vs N2-O	Hypertrophic cardiomyopathy	Hypertrophic cardiomyopathy (HCM) is a primary myocardial disorder with an autosomal dominant pattern of inheritance that is characterized by hypertrophy of the left ventricles with histological features of myocyte hypertrophy, myfibrillar disarray, and interstitial fibrosis. HCM is one of the most common inherited cardiac disorders, with a prevalence in young adults of 1 in 500. Hundreds of mutations in the genes that encode protein constituents of the sarcomere have been identified in HCM. These mutations increase the Ca2+ sensitivity of cardiac myofilaments. Increased myofilament Ca2+ sensitivity is expected to increase the ATP utilization by actomyosin at submaximal Ca2+ concentrations, which might cause an imbalance in energy supply and demand in the heart under severe stress. The inefficient use of ATP suggests that an inability to maintain normal ATP levels could be the central abnormality. This theory might be supported by the discovery of the role of a mutant PRKAG2 gene in HCM, which in active form acts as a central sensing mechanism protecting cells from depletion of ATP supplies. The increase in the myfilament Ca2+ sensitivity well account for the diastolic dysfunction of model animals as well as human patients of HCM. It has been widely proposed that left ventricular hypertrophy is not a primary manifestation but develops as compensatory response to sarcomere dysfunction.	Human Diseases; Cardiovascular disease	Hypertrophic cardiomyopathy
ko05222	DESeq2	N2-O	N3-Y	0.000774691067541838	BH	0.00256271708296083	N2-O vs N3-Y	Small cell lung cancer	Lung cancer is a leading cause of cancer death among men and women in industrialized countries. Small cell lung carcinoma (SCLC) is a highly aggressive neoplasm, which accounts for approximately 25% of all lung cancer cases. Molecular mechanisms altered in SCLC include induced expression of oncogene, MYC, and loss of tumorsuppressor genes, such as p53, PTEN, RB, and FHIT. The overexpression of MYC proteins in SCLC is largely a result of gene amplification. Such overexpression leads to more rapid proliferation and loss of terminal differentiation. Mutation or deletion of p53 or PTEN can lead to more rapid proliferation and reduced apoptosis. The retinoblastoma gene RB1 encodes a nuclear phosphoprotein that helps to regulate cell-cycle progression. The fragile histidine triad gene FHIT encodes the enzyme diadenosine triphosphate hydrolase, which is thought to have an indirect role in proapoptosis and cell-cycle control.	Human Diseases; Cancer: specific types	Small cell lung cancer
ko05142	DESeq2	N4-O	Adult	0.000777079762567133	BH	0.00256991530565933	N4-O vs Adult	Chagas disease	Trypanosoma cruzi is an intracellular protozoan parasite that causes Chagas disease, also called American trypanosomiasis. The parasite life cycle involves hematophagous reduviid bugs as vectors. Once parasites enter the host body, they invade diverse host cells including cardiomyocytes. Establishment of infection depends on various parasite molecules such as cruzipain, oligopeptidase B, and trans-sialidase that activate Ca2+ signaling. Internalized parasites escape from the parasitophorous vacuole using secreted pore-forming TcTOX molecule and replicate in the cytosol. Multiplied parasites eventually lyse infected host cells and are released in the circulation. During these events, the parasites manipulate host innate immunity and elicit cardiomyocyte hypertrophy. T lymphocyte responses are also disturbed.	Human Diseases; Infectious disease: parasitic	Chagas disease
ko01055	DESeq2	N2-Y	N3-Y	0.00077975201319428	BH	0.0025780470912425	N2-Y vs N3-Y	Biosynthesis of vancomycin group antibiotics	NA	Metabolism; Metabolism of terpenoids and polyketides	Biosynthesis of vancomycin group antibiotics
ko00944	DESeq2	N2-Y	Adult	0.000785210822277864	BH	0.00259538493678218	N2-Y vs Adult	Flavone and flavonol biosynthesis	Flavones and flavonols (3-hydroxyflavones) are common flavonoids in the plant kingdom. They are synthesized as part of the flavonoid modification pathways in aglycone and glucoside forms.	Metabolism; Biosynthesis of other secondary metabolites	Flavone and flavonol biosynthesis
ko05110	DESeq2	N3-Y	N3-O	0.000786292021601592	BH	0.00259824778801117	N3-Y vs N3-O	Vibrio cholerae infection	Cholera toxin (CTX) is one of the main virulence factors of Vibrio cholerae. Once secreted, CTX B-chain (CTXB) binds to ganglioside GM1 on the surface of the host's cells. After binding takes place, the entire CTX complex is carried from plasma membrane (PM) to endoplasmic reticulum (ER). In the ER, the A-chain (CTXA) is recognized by protein disulfide isomerase (PDI), unfolded, and delivered to the membrane where the membrane-associated ER-oxidase, Ero1, oxidizes PDI to release the CTXA into the protein-conducting channel, Sec61. CTXA is then retro-translocated to the cytosol and induces water and electrolyte secretion by increasing cAMP levels via adenylate cyclase (AC) to exert toxicity.	Human Diseases; Infectious disease: bacterial	Vibrio cholerae infection
ko05210	DESeq2	N2-O	N3-Y	0.000788773071901106	BH	0.00260288650140324	N2-O vs N3-Y	Colorectal cancer	Colorectal cancer (CRC) is the second largest cause of cancer-related deaths in Western countries. CRC arises from the colorectal epithelium as a result of the accumulation of genetic alterations in defined oncogenes and tumour suppressor genes (TSG). Two major mechanisms of genomic instability have been identified in sporadic CRC progression. The first, known as chromosomal instability (CIN), results from a series of genetic changes that involve the activation of oncogenes such as K-ras and inactivation of TSG such as p53, DCC/Smad4, and APC. The second, known as microsatellite instability (MSI), results from inactivation of the DNA mismatch repair genes MLH1 and/or MSH2 by hypermethylation of their promoter, and secondary mutation of genes with coding microsatellites, such as transforming growth factor receptor II (TGF-RII) and BAX. Hereditary syndromes have germline mutations in specific genes (mutation in the tumour suppressor gene APC on chromosome 5q in FAP, mutated DNA mismatch repair genes in HNPCC).	Human Diseases; Cancer: specific types	Colorectal cancer
ko04115	DESeq2	N2-O	N3-Y	0.000788773071901106	BH	0.00260288650140324	N2-O vs N3-Y	p53 signaling pathway	p53 activation is induced by a number of stress signals, including DNA damage, oxidative stress and activated oncogenes. The p53 protein is employed as a transcriptional activator of p53-regulated genes. This results in three major outputs; cell cycle arrest, cellular senescence or apoptosis. Other p53-regulated gene functions communicate with adjacent cells, repair the damaged DNA or set up positive and negative feedback loops that enhance or attenuate the functions of the p53 protein and integrate these stress responses with other signal transduction pathways.	Cellular Processes; Cell growth and death	p53 signaling pathway
ko05145	DESeq2	N2-O	N3-Y	0.000788773071901106	BH	0.00260288650140324	N2-O vs N3-Y	Toxoplasmosis	Toxoplasma gondii is an obligate intracellular parasite that is prevalent worldwide. The tachyzoite form acquired by oral ingestion downmodulates proinflammatory signaling pathways via various mechanisms. During early infection, nuclear translocation of NFkB is temporally blocked and p38 MAPK phosphorylation is prevented, suppressing IL-12 production. Another pathway for IL-12 induction occurs through CCR5 dependent pathway, but parasitic induction of an eicosanoid LXA4 contributes to the downregulation of IL-12. Direct activation of STAT3 by the parasite enhance anti-inflammatory function of IL-10 and TGF beta. T. gondii can cause lifelong chronic infection by establishing an anti-apoptotic environment through induction of bcl-2 or IAPs and by redirecting LDL-mediated cholesterol transport to scavenge nutrients from the host.	Human Diseases; Infectious disease: parasitic	Toxoplasmosis
ko00130	DESeq2	N1-O	N2-O	0.000788313973070412	BH	0.00260288650140324	N1-O vs N2-O	Ubiquinone and other terpenoid-quinone biosynthesis	Ubiquinone (UQ), also called coenzyme Q, and plastoquinone (PQ) are electron carriers in oxidative phosphorylation and photosynthesis, respectively. The quinoid nucleus of ubiquinone is derived from the shikimate pathway; 4-hydroxybenzoate is directly formed from chorismate in bacteria, while it can be formed from either chorismate or tyrosine in yeast. The following biosynthesis of terpenoid moiety involves reactions of prenylation, decarboxylation, and three hydroxylations alternating with three methylations. The order of these reactions are somewhat different between bacteria and yeast. Phylloquinone (vitamin K1), menaquinone (vitamin K2), and tocopherol (vitamin E) are fat-soluble vitamins. Phylloquinone is a compound present in all photosynthetic plants serving as a cofactor for photosystem I-mediated electron transport. Menaquinone is an obligatory component of the electron-transfer pathway in bacteria.	Metabolism; Metabolism of cofactors and vitamins	Ubiquinone and other terpenoid-quinone biosynthesis
ko05150	DESeq2	Mother	N2-Y	0.000788080158963143	BH	0.00260288650140324	Mother vs N2-Y	Staphylococcus aureus infection	Staphylococcus aureus can cause multiple forms of infections ranging from superficial skin infections to food poisoning and life-threatening infections. The organism has several ways to divert the effectiveness of the immune system: secreting immune modulating proteins that inhibit complement activation and neutrophil chemotaxis or lysis, modulating the sensitivity to cationic antimicrobial peptides (such as defensin) by increasing the positive net charge of its cytoplasmic membrane, and expression of superantigens that prevent development of a normal immune response or cause an emetic response when ingested.	Human Diseases; Infectious disease: bacterial	Staphylococcus aureus infection
ko00250	DESeq2	N1-O	N3-O	0.000790039199819102	BH	0.0026063526960717	N1-O vs N3-O	Alanine, aspartate and glutamate metabolism	NA	Metabolism; Amino acid metabolism	Alanine, aspartate and glutamate metabolism
ko00660	DESeq2	N2-Y	Adult	0.000790873464241481	BH	0.00260839266216253	N2-Y vs Adult	C5-Branched dibasic acid metabolism	NA	Metabolism; Carbohydrate metabolism	C5-Branched dibasic acid metabolism
ko00363	DESeq2	Mother	Adult	0.000791931031411658	BH	0.00261116779216273	Mother vs Adult	Bisphenol degradation	NA	Metabolism; Xenobiotics biodegradation and metabolism	Bisphenol degradation
ko00780	DESeq2	Egg	N2-O	0.000795874655012997	BH	0.0026227391454479	Egg vs N2-O	Biotin metabolism	Biotin (vitamin H or vitamin B7) is the essential cofactor of biotin-dependent carboxylases, such as pyruvate carboxylase and acetyl-CoA carboxylase. Mammals cannot synthesize biotin, while in bacteria, fungi, and plants it is synthesized from pimelate thioester through different pathways. In E. coli and many organisms, pimelate thioester is derived from malonyl-ACP. The pathway starts with the methylation to malonyl-ACP methyl ester, followed by the fatty acid chain elongation cycle to form pimeloyl-ACP methyl ester, which is then demethylated to form pimeloyl-ACP [MD:M00572]. Pimeloyl-ACP is converted to biotin through the final four steps in the biotin bicyclic ring assembly, which are conserved among biotin-producing organisms [MD:M00123]. In B. subtilis, biotin is derived from pimeloyl-ACP formed by oxidative cleavage of long-chain acyl-ACPs [MD:M00573]. Some bacteria synthesize biotin from pimeloyl-CoA derived from pimelate [MD:M00577]. Biotin is covalently attached to biotin-dependent carboxylase by biotin protein ligase, also known as holocarboxylase synthase in mammals, to form an active holocarboxylase. After degradation of the biotinylated carboxylase into biocytin, it is further degraded by biotinidase to release free biotin, which is recycled in holocarboxylase synthesis. Biotin is catabolized by beta-oxidation of the valeric acid side chain or oxidation of sulfur in the heterocyclic ring.	Metabolism; Metabolism of cofactors and vitamins	Biotin metabolism
ko01040	DESeq2	Egg	N1-O	0.000795717962637435	BH	0.0026227391454479	Egg vs N1-O	Biosynthesis of unsaturated fatty acids	NA	Metabolism; Lipid metabolism	Biosynthesis of unsaturated fatty acids
ko04916	DESeq2	Egg	N3-O	0.000797751366230346	BH	0.00262820677813712	Egg vs N3-O	Melanogenesis	Cutaneous melanin pigment plays a critical role in camouflage, mimicry, social communication, and protection against harmful effects of solar radiation. Melanogenesis is under complex regulatory control by multiple agents. The most important positive regulator of melanogenesis is the MC1 receptor with its ligands melanocortic peptides. MC1R activates the cyclic AMP (cAMP) response-element binding protein (CREB). Increased expression of MITF and its activation by phosphorylation (P) stimulate the transcription of tyrosinase (TYR), tyrosinase-related protein 1 (TYRP1), and dopachrome tautomerase (DCT), which produce melanin. Melanin synthesis takes place within specialized intracellular organelles named melanosomes. Melanin-containing melanosomes then move from the perinuclear region to the dendrite tips and are transferred to keratinocytes by a still not well-characterized mechanism.	Organismal Systems; Endocrine system	Melanogenesis
ko05014	DESeq2	N1-O	N3-Y	0.000798961406025399	BH	0.00263147566690099	N1-O vs N3-Y	Amyotrophic lateral sclerosis	Amyotrophic lateral sclerosis (ALS) is a neurodegenerative disorder characterized by a progressive degeneration of motor neurons in the brain and spinal cord. In 90% of patients, ALS is sporadic, with no clear genetic linkage. On the other hand, the remaining 10% of cases show familial inheritance, with mutations in SOD1, TDP43(TARDBP), FUS, or C9orf72 genes being the most frequent causes. In spite of such difference, familial ALS and sporadic ALS have similarities in their pathological features. Proposed disease mechanisms contributing to motor neuron degeneration in ALS are: impaired proteostasis, aberrant RNA processing, mitochondrial disfunction and oxidative stress, microglia activation, and axonal dysfunction.	Human Diseases; Neurodegenerative disease	Amyotrophic lateral sclerosis
ko00480	DESeq2	Egg	N2-Y	0.000801792506912815	BH	0.00264008047860826	Egg vs N2-Y	Glutathione metabolism	NA	Metabolism; Metabolism of other amino acids	Glutathione metabolism
ko04146	DESeq2	Egg	N2-O	0.000802015497741696	BH	0.00264009515755243	Egg vs N2-O	Peroxisome	Peroxisomes are essential organelles that play a key role in redox signalling and lipid homeostasis. They contribute to many crucial metabolic processes such as fatty acid oxidation, biosynthesis of ether lipids and free radical detoxification. The biogenesis of peroxisomes starts with the early peroxins PEX3, PEX16 and PEX19 and proceeds via several steps. The import of membrane proteins into peroxisomes needs PEX19 for recognition, targeting and insertion via docking at PEX3. Matrix proteins in the cytosol are recognized by peroxisomal targeting signals (PTS) and transported to the docking complex at the peroxisomal membrane. Peroxisomes' deficiencies lead to severe and often fatal inherited peroxisomal disorders (PD). PDs are usually classified in two groups. The first group is disorders of peroxisome biogenesis which include Zellweger syndrome, and the second group is single peroxisomal enzyme deficiencies.	Cellular Processes; Transport and catabolism	Peroxisome
ko04930	DESeq2	Egg	N4-O	0.00080285944532881	BH	0.00264215335304205	Egg vs N4-O	Type II diabetes mellitus	Insulin resistance is strongly associated with type II diabetes. \Diabetogenic\" factors including FFA, TNFalpha and cellular stress induce insulin resistance through inhibition of IRS1 functions. Serine/threonine phosphorylation, interaction with SOCS, regulation of the expression, modification of the cellular localization, and degradation represent the molecular mechanisms stimulated by them. Various kinases (ERK, JNK, IKKbeta, PKCzeta, PKCtheta and mTOR) are involved in this process."	Human Diseases; Endocrine and metabolic disease	Type II diabetes mellitus
ko05014	DESeq2	N1-O	Adult	0.000805140159234485	BH	0.00264893743565136	N1-O vs Adult	Amyotrophic lateral sclerosis	Amyotrophic lateral sclerosis (ALS) is a neurodegenerative disorder characterized by a progressive degeneration of motor neurons in the brain and spinal cord. In 90% of patients, ALS is sporadic, with no clear genetic linkage. On the other hand, the remaining 10% of cases show familial inheritance, with mutations in SOD1, TDP43(TARDBP), FUS, or C9orf72 genes being the most frequent causes. In spite of such difference, familial ALS and sporadic ALS have similarities in their pathological features. Proposed disease mechanisms contributing to motor neuron degeneration in ALS are: impaired proteostasis, aberrant RNA processing, mitochondrial disfunction and oxidative stress, microglia activation, and axonal dysfunction.	Human Diseases; Neurodegenerative disease	Amyotrophic lateral sclerosis
ko00622	DESeq2	N1-O	N4-Y	0.000806240020181601	BH	0.00265183383713965	N1-O vs N4-Y	Xylene degradation	NA	Metabolism; Xenobiotics biodegradation and metabolism	Xylene degradation
ko00860	DESeq2	N1-Y	N4-O	0.000806738351108958	BH	0.00265275068583215	N1-Y vs N4-O	Porphyrin metabolism	Porphyrins are a group of chemical compounds with the backbone ring structure consisting of four linked pyrrole units. Metal complexes of porphyrins, as well as those of corrinoids with the one-carbon shorter ring structure, play important biological roles. They include iron-containing heme, magnesium-containing chlorophyll, nickel-containing coenzyme F430 and cobalt-containing cobamide (such as vitamin B12 coenzyme) as shown in this map.	Metabolism; Metabolism of cofactors and vitamins	Porphyrin metabolism
ko03018	DESeq2	N1-Y	N4-Y	0.000807691037659695	BH	0.00265516066012701	N1-Y vs N4-Y	RNA degradation	The correct processing, quality control and turnover of cellular RNA molecules are critical to many aspects in the expression of genetic information. In eukaryotes, two major pathways of mRNA decay exist and both pathways are initiated by poly(A) shortening of the mRNA. In the 5' to 3' pathway, this is followed by decapping which then permits the 5' to 3' exonucleolytic degradation of transcripts. In the 3' to 5' pathway, the exosome, a large multisubunit complex, plays a key role. The exosome exists in archaeal cells, too. In bacteria, endoribonuclease E, a key enzyme involved in RNA decay and processing, organizes a protein complex called degradosome. RNase E or R interacts with the phosphate-dependent exoribonuclease polynucleotide phosphorylase, DEAD-box helicases, and additional factors in the RNA-degrading complex.	Genetic Information Processing; Folding, sorting and degradation	RNA degradation
ko04614	DESeq2	N1-Y	Adult	0.000811996518561775	BH	0.00266858812316235	N1-Y vs Adult	Renin-angiotensin system	The renin-angiotensin system (RAS) is a peptidergic system with endocrine characteristics regarding to the regulation of the blood pressure and hydro-electrolytic balance. In the classical RAS, the enzyme renin cleaves its substrate angiotensinogen (Agt) forming the decapeptide angiotensin I that is in turn cleaved by angiotensin-converting enzyme (ACE) to produce the angiotensin II (Ang II), a key player of this system. Ang II activates its AT1 receptor (AT1R), the principal receptor that mediates the majority of the known actions of Ang II in the kidney, including vasoconstriction, renal sodium (Na+) reabsorption, and aldosterone secretion, increasing blood pressure and contributing to the development of hypertension. In addition to (ACE)/Ang II/AT1R and AT2R axis, other signaling pathways in the RAS, such as ACE2/angiotensin-(1-7)/Mas and Ang IV/IRAP, and other active peptide of the RAS, with physiological relevance as Ang III, Ang A and alamandine, are now widely recognized.	Organismal Systems; Endocrine system	Renin-angiotensin system
ko04626	DESeq2	Mother	Egg	0.000813815578694027	BH	0.00267383900087097	Mother vs Egg	Plant-pathogen interaction	Plants lack animal-like adaptive immunity mechanisms, and therefore have evolved a specific system with multiple layers against invading pathogens. The primary response includes the perception of pathogens by cell-surface pattern-recognition receptors (PRRs) and is referred to as PAMP-triggered immunity (PTI). Activation of FLS2 and EFR triggers MAPK signaling pathway that activates defense genes for antimictobial compounds. The increase in the cytosolic Ca2+ concentration is also a regulator for production of reactive oxygen species and localized programmed cell death/hypersensitive response. The secondary response is called effector-triggered immunity (ETI). Pathogens can acquire the ability to suppress PTI by directly injecting effector proteins into the plant cell through secretion systems. In addition, pathogens can manipulate plant hormone signaling pathways to evade host immune responses using coronatine toxin. Some plants possess specific intracellular surveillance proteins (R proteins) to monitor the presence of pathogen virulence proteins. This ETI occurs with localized programmed cell death to arrest pathogen growth, resulting in cultivar-specific disease resistance.	Organismal Systems; Environmental adaptation	Plant-pathogen interaction
ko04112	DESeq2	N2-Y	Adult	0.000814150345249295	BH	0.00267415557173631	N2-Y vs Adult	Cell cycle - Caulobacter	Cell cycle progression of Caulobacter crescentus is implemented by an elaborate transcriptional regulatory network. During the life cycle, Caulobacter divides asymmetrically producing two distinct cell types with specialized development programs. The sessile stalked cell immediately initiates a new round of division cycle, whereas the motile swarmer cell remains in the G1 phase for a defined interval before differentiating into the stalked cell and entering into the S phase. The division process is centered around three master regulator proteins, DnaA, GcrA, and CtrA. DnaA and GcrA together drive the synthesis of proteins needed to complete DNA replication. CtrA controls the transcription of a diverse group of genes, which are required for essential morphological, metabolic, and cell cycle events.	Cellular Processes; Cell growth and death	Cell cycle - Caulobacter
ko04113	DESeq2	Mother	N2-Y	0.000814354635246906	BH	0.00267415557173631	Mother vs N2-Y	Meiosis - yeast	During meiosis, a single round of DNA replication is followed by two rounds of chromosome segregation, called meiosis I and meiosis II. At meiosis I, one pair of sister chromatids recombines with, then segregates from, its homologous pair, while the sister chromatids segregate from each other at meoisis II. In yeast, the switch to enter growth phase or meiosis phase is controlled by nutritional signals. At the onset of meiosis, nutritional signaling pathways converge on transcriptional regulation of Ime1. Ime1 is a transcriptional activator to promote expression of early meiosis-specific genes required for pre-meiotic DNA replication and meiotic recombination. Two of the early meiosis-specific genes, a transcriptional activator, Ndt80, and a CDK2 homolog, Ime2, are required for the transcription of middle meiosis-specific genes, which includes B-type cyclin genes and genes involved in spore wall formation. Polo-like kinase Cdc5, whose expression is activated by Ndt80, is required for the critical step in meiotic progression. Cdc5 regulates sister-kinetochore co-orientation by promoting the localization of Mam1 and Lrs4, components of the co-orientation complex, to kinetochores. Cdc5 also phosphorylates the meiotic cohesin subunit Rec8, which is essential for its cleavage and removal by separase. Moreover, Cdc5 promotes the release of protein phosphatase Cdc14 from the nuclezus, which is required for anaphase I spindle disassembly and exit from meiosis I. The centromeric protein Sgo1 is a key regulator of meiotic chromosome segregation. Sgo1 with PP2A may protect pericentromeric but not arm cohesion of sister chromatids during meiosis I. Sgo1 then disappears at meiosis II to allow sister chromatids to separate.	Cellular Processes; Cell growth and death	Meiosis - yeast
ko05416	DESeq2	N2-O	N3-Y	0.000815660213464045	BH	0.00267771495621172	N2-O vs N3-Y	Viral myocarditis	Myocarditis is a cardiac disease associated with inflammation and injury of the myocardium. It results from various etiologies, both noninfectious and infectious, but coxsackievirus B3 (CVB3) is still considered the dominant etiological agent. Myocarditis may be caused by direct cytopathic effects of virus, a pathologic immune response to persistent virus, or autoimmunity triggered by the viral infection. The virus enters the myocyte through internalization of the coxsackie-adenoviral receptor (CAR) and its coreceptor, decay-accelerating factor (DAF). Viral proteases cleave various proteins in the host cell. One example is viral protease 2A, which cleaves eukaryote initiation factor 4G (eIF4G) and the dystrophin protein, resulting in a complete shutdown of cap-dependent RNA translation and cytoskeletal destruction in infected cardiomyocytes, respectively. CVB3 also cleaves the member of the Bcl-2 family Bid, leading to apoptosis. CVB3 infection also induces the cleavage of cyclin D protein through a proteasome-dependent pathway, leading to the host cell-growth arrest. Viral infection and necrosis of myocytes may lead to the release of intracellular antigens, resulting in activation of self-reactive T cells. CVB infection is a significant cause of dilated cardiomyopathy (DCM) as well as myocarditis. Epidemiologically, myocarditis underlies a significant portion of patients with DCM.	Human Diseases; Cardiovascular disease	Viral myocarditis
ko00941	DESeq2	Mother	N3-Y	0.000821193149661038	BH	0.00269514654742054	Mother vs N3-Y	Flavonoid biosynthesis	Flavonoids are a major class of plant secondary metabolites that serves a multitude of functions including pigments and antioxidant activity. Flavonoids are synthesized from phenylpropanoid derivatives by condensation with malonyl-CoA. For example, condensation of p-coumaroyl-CoA (C6-C3) with three malonyl-CoA (C3) molecules results in naringenin chalcone with a diphenylpropane (C6-C3-C6) unit, which is converted to naringenin with the flavone (2-phenylchromen-4-one) backbone by conjugate ring closure. These and further modifications yield a variety of structural forms including chalcones, flavanones, dihyroflavonols, and flavans, anthocyanins, flavones and flavonols, and isoflavonoids.	Metabolism; Biosynthesis of other secondary metabolites	Flavonoid biosynthesis
ko00970	DESeq2	N4-O	Adult	0.000821421962284418	BH	0.00269516532492071	N4-O vs Adult	Aminoacyl-tRNA biosynthesis	Genetic Information Processing; Translation	Genetic Information Processing; Translation	Aminoacyl-tRNA biosynthesis
ko00071	DESeq2	Egg	N1-Y	0.000823417942202517	BH	0.00270098076561189	Egg vs N1-Y	Fatty acid degradation	NA	Metabolism; Lipid metabolism	Fatty acid degradation
ko04144	DESeq2	N2-Y	Adult	0.000823928100607419	BH	0.00270192057096586	N2-Y vs Adult	Endocytosis	Endocytosis is a mechanism for cells to remove ligands, nutrients, and plasma membrane (PM) proteins, and lipids from the cell surface, bringing them into the cell interior. Transmembrane proteins entering through clathrin-dependent endocytosis (CDE) have sequences in their cytoplasmic domains that bind to the APs (adaptor-related protein complexes) and enable their rapid removal from the PM. In addition to APs and clathrin, there are numerous accessory proteins including dynamin. Depending on the various proteins that enter the endosome membrane, these cargoes are sorted to distinct destinations. Some cargoes, such as nutrient receptors, are recycled back to the PM. Ubiquitylated membrane proteins, such as activated growth-factor receptors, are sorted into intraluminal vesicles and eventually end up in the lysosome lumen via multivesicular endosomes (MVEs). There are distinct mechanisms of clathrin-independent endocytosis (CIE) depending upon the cargo and the cell type.	Cellular Processes; Transport and catabolism	Endocytosis
ko01053	DESeq2	Mother	N4-Y	0.00082811447376367	BH	0.00271491206446103	Mother vs N4-Y	Biosynthesis of siderophore group nonribosomal peptides	NA	Metabolism; Metabolism of terpenoids and polyketides	Biosynthesis of siderophore group nonribosomal peptides
ko05219	DESeq2	N2-Y	N4-Y	0.000830976921190484	BH	0.00272355729378791	N2-Y vs N4-Y	Bladder cancer	The urothelium covers the luminal surface of almost the entire urinary tract, extending from the renal pelvis, through the ureter and bladder, to the proximal urethra. The majority of urothelial carcinoma are bladder carcinomas, and urothelial carcinomas of the renal pelvis and ureter account for only approximately 7% of the total. Urothelial tumours arise and evolve through divergent phenotypic pathways. Some tumours progress from urothelial hyperplasia to low-grade non-invasive superficial papillary tumours. More aggressive variants arise either from flat, high-grade carcinoma in situ (CIS) and progress to invasive tumours, or they arise de novo as invasive tumours. Low-grade papillary tumors frequently show a constitutive activation of the receptor tyrosine kinase-Ras pathway, exhibiting activating mutations in the HRAS and fibroblast growth factor receptor 3 (FGFR3) genes. In contrast, CIS and invasive tumors frequently show alterations in the TP53 and RB genes and pathways. Invasion and metastases are promoted by several factors that alter the tumour microenvironment, including the aberrant expression of E-cadherins (E-cad), matrix metalloproteinases (MMPs), angiogenic factors such as vascular endothelial growth factor (VEGF).	Human Diseases; Cancer: specific types	Bladder cancer
ko00511	DESeq2	Mother	N2-Y	0.000831773686131716	BH	0.00272542931981482	Mother vs N2-Y	Other glycan degradation	NA	Metabolism; Glycan biosynthesis and metabolism	Other glycan degradation
ko00010	DESeq2	N3-Y	N3-O	0.000834542356734126	BH	0.00273375981879202	N3-Y vs N3-O	Glycolysis / Gluconeogenesis	Glycolysis is the process of converting glucose into pyruvate and generating small amounts of ATP (energy) and NADH (reducing power). It is a central pathway that produces important precursor metabolites: six-carbon compounds of glucose-6P and fructose-6P and three-carbon compounds of glycerone-P, glyceraldehyde-3P, glycerate-3P, phosphoenolpyruvate, and pyruvate [MD:M00001]. Acetyl-CoA, another important precursor metabolite, is produced by oxidative decarboxylation of pyruvate [MD:M00307]. When the enzyme genes of this pathway are examined in completely sequenced genomes, the reaction steps of three-carbon compounds from glycerone-P to pyruvate form a conserved core module [MD:M00002], which is found in almost all organisms and which sometimes contains operon structures in bacterial genomes. Gluconeogenesis is a synthesis pathway of glucose from noncarbohydrate precursors. It is essentially a reversal of glycolysis with minor variations of alternative paths [MD:M00003].	Metabolism; Carbohydrate metabolism	Glycolysis / Gluconeogenesis
ko04011	DESeq2	N2-Y	N4-Y	0.000836605015865133	BH	0.00273977370470769	N2-Y vs N4-Y	MAPK signaling pathway - yeast	The S. cerevisiae genome encodes multiple MAP kinase orthologs. One (Fus3) mediates cellular response to peptide pheromones. Another (Kss1) permits adjustment to nutrient limiting conditions. A third (Hog1) is necessary for survival under hyperosmotic conditions. A fourth (Slt2/Mpk1) is required for repair of injuries to the cell wall. As in mammalian cells, these pathways consist of a conserved module in which three kinases phosphorylate each other in sequence. The MAPK is phosphorylated by the MAPK/ERK kinase (MAPKK/MEK), which is itself phosphorylated by a MEK kinase (MAPKKK/MEKK).	Environmental Information Processing; Signal transduction	MAPK signaling pathway - yeast
ko05410	DESeq2	N1-O	N4-Y	0.000839669210055252	BH	0.00274906334056301	N1-O vs N4-Y	Hypertrophic cardiomyopathy	Hypertrophic cardiomyopathy (HCM) is a primary myocardial disorder with an autosomal dominant pattern of inheritance that is characterized by hypertrophy of the left ventricles with histological features of myocyte hypertrophy, myfibrillar disarray, and interstitial fibrosis. HCM is one of the most common inherited cardiac disorders, with a prevalence in young adults of 1 in 500. Hundreds of mutations in the genes that encode protein constituents of the sarcomere have been identified in HCM. These mutations increase the Ca2+ sensitivity of cardiac myofilaments. Increased myofilament Ca2+ sensitivity is expected to increase the ATP utilization by actomyosin at submaximal Ca2+ concentrations, which might cause an imbalance in energy supply and demand in the heart under severe stress. The inefficient use of ATP suggests that an inability to maintain normal ATP levels could be the central abnormality. This theory might be supported by the discovery of the role of a mutant PRKAG2 gene in HCM, which in active form acts as a central sensing mechanism protecting cells from depletion of ATP supplies. The increase in the myfilament Ca2+ sensitivity well account for the diastolic dysfunction of model animals as well as human patients of HCM. It has been widely proposed that left ventricular hypertrophy is not a primary manifestation but develops as compensatory response to sarcomere dysfunction.	Human Diseases; Cardiovascular disease	Hypertrophic cardiomyopathy
ko03050	DESeq2	Mother	N1-O	0.00084055291570435	BH	0.00275121099285404	Mother vs N1-O	Proteasome	The proteasome is a protein-destroying apparatus involved in many essential cellular functions, such as regulation of cell cycle, cell differentiation, signal transduction pathways, antigen processing for appropriate immune responses, stress signaling, inflammatory responses, and apoptosis. It is capable of degrading a variety of cellular proteins in a rapid and timely fashion and most substrate proteins are modified by ubiquitin before their degradation by the proteasome. The proteasome is a large protein complex consisting of a proteolytic core called the 20S particle and ancillary factors that regulate its activity in various ways. The most common form is the 26S proteasome containing one 20S core particle and two 19S regulatory particles that enable the proteasome to degrade ubiquitinated proteins by an ATP-dependent mechanism. Another form is the immunoproteasome containing two 11S regulatory particles, PA28 alpha and PA28 beta, which are induced by interferon gamma under the conditions of intensified immune response. Other regulatory particles include PA28 gamma and PA200. Although PA28 gamma also belongs to a family of activators of the 20S proteasome, it is localized within the nucleus and forms a homoheptamer. PA28 gamma has been implicated in the regulation of cell cycle progression and apoptosis. PA200 has been identified as a large nuclear protein that stimulates proteasomal hydrolysis of peptides.	Genetic Information Processing; Folding, sorting and degradation	Proteasome
ko00010	DESeq2	Egg	N3-O	0.00084122591391579	BH	0.00275266800271307	Egg vs N3-O	Glycolysis / Gluconeogenesis	Glycolysis is the process of converting glucose into pyruvate and generating small amounts of ATP (energy) and NADH (reducing power). It is a central pathway that produces important precursor metabolites: six-carbon compounds of glucose-6P and fructose-6P and three-carbon compounds of glycerone-P, glyceraldehyde-3P, glycerate-3P, phosphoenolpyruvate, and pyruvate [MD:M00001]. Acetyl-CoA, another important precursor metabolite, is produced by oxidative decarboxylation of pyruvate [MD:M00307]. When the enzyme genes of this pathway are examined in completely sequenced genomes, the reaction steps of three-carbon compounds from glycerone-P to pyruvate form a conserved core module [MD:M00002], which is found in almost all organisms and which sometimes contains operon structures in bacterial genomes. Gluconeogenesis is a synthesis pathway of glucose from noncarbohydrate precursors. It is essentially a reversal of glycolysis with minor variations of alternative paths [MD:M00003].	Metabolism; Carbohydrate metabolism	Glycolysis / Gluconeogenesis
ko03430	DESeq2	Mother	N3-Y	0.000844363260036163	BH	0.00276218590427752	Mother vs N3-Y	Mismatch repair	DNA mismatch repair (MMR) is a highly conserved biological pathway that plays a key role in maintaining genomic stability. MMR corrects DNA mismatches generated during DNA replication, thereby preventing mutations from becoming permanent in dividing cells. MMR also suppresses homologous recombination and was recently shown to play a role in DNA damage signaling. Defects in MMR are associated with genome-wide instability, predisposition to certain types of cancer including HNPCC, resistance to certain chemotherapeutic agents, and abnormalities in meiosis and sterility in mammalian systems.	Genetic Information Processing; Replication and repair	Mismatch repair
ko00670	DESeq2	N2-Y	N3-O	0.000848246337696382	BH	0.00277413752184894	N2-Y vs N3-O	One carbon pool by folate	NA	Metabolism; Metabolism of cofactors and vitamins	One carbon pool by folate
ko00906	DESeq2	N1-O	N4-Y	0.000850673779556575	BH	0.00278132339129174	N1-O vs N4-Y	Carotenoid biosynthesis	NA	Metabolism; Metabolism of terpenoids and polyketides	Carotenoid biosynthesis
ko00860	DESeq2	Mother	N3-O	0.000851527211568742	BH	0.00278336045534685	Mother vs N3-O	Porphyrin metabolism	Porphyrins are a group of chemical compounds with the backbone ring structure consisting of four linked pyrrole units. Metal complexes of porphyrins, as well as those of corrinoids with the one-carbon shorter ring structure, play important biological roles. They include iron-containing heme, magnesium-containing chlorophyll, nickel-containing coenzyme F430 and cobalt-containing cobamide (such as vitamin B12 coenzyme) as shown in this map.	Metabolism; Metabolism of cofactors and vitamins	Porphyrin metabolism
ko00785	DESeq2	N2-Y	N3-Y	0.000852973053374	BH	0.00278733228504498	N2-Y vs N3-Y	Lipoic acid metabolism	NA	Metabolism; Metabolism of cofactors and vitamins	Lipoic acid metabolism
ko05219	DESeq2	N2-O	N4-O	0.000853866133453949	BH	0.00278949614879858	N2-O vs N4-O	Bladder cancer	The urothelium covers the luminal surface of almost the entire urinary tract, extending from the renal pelvis, through the ureter and bladder, to the proximal urethra. The majority of urothelial carcinoma are bladder carcinomas, and urothelial carcinomas of the renal pelvis and ureter account for only approximately 7% of the total. Urothelial tumours arise and evolve through divergent phenotypic pathways. Some tumours progress from urothelial hyperplasia to low-grade non-invasive superficial papillary tumours. More aggressive variants arise either from flat, high-grade carcinoma in situ (CIS) and progress to invasive tumours, or they arise de novo as invasive tumours. Low-grade papillary tumors frequently show a constitutive activation of the receptor tyrosine kinase-Ras pathway, exhibiting activating mutations in the HRAS and fibroblast growth factor receptor 3 (FGFR3) genes. In contrast, CIS and invasive tumors frequently show alterations in the TP53 and RB genes and pathways. Invasion and metastases are promoted by several factors that alter the tumour microenvironment, including the aberrant expression of E-cadherins (E-cad), matrix metalloproteinases (MMPs), angiogenic factors such as vascular endothelial growth factor (VEGF).	Human Diseases; Cancer: specific types	Bladder cancer
ko00340	DESeq2	N2-O	N3-Y	0.000854306190341238	BH	0.00279017926074953	N2-O vs N3-Y	Histidine metabolism	NA	Metabolism; Amino acid metabolism	Histidine metabolism
ko00860	DESeq2	N1-O	N4-O	0.000857572949090571	BH	0.00280009156701708	N1-O vs N4-O	Porphyrin metabolism	Porphyrins are a group of chemical compounds with the backbone ring structure consisting of four linked pyrrole units. Metal complexes of porphyrins, as well as those of corrinoids with the one-carbon shorter ring structure, play important biological roles. They include iron-containing heme, magnesium-containing chlorophyll, nickel-containing coenzyme F430 and cobalt-containing cobamide (such as vitamin B12 coenzyme) as shown in this map.	Metabolism; Metabolism of cofactors and vitamins	Porphyrin metabolism
ko04621	DESeq2	N3-O	N4-Y	0.000862086292391793	BH	0.00281406768397332	N3-O vs N4-Y	NOD-like receptor signaling pathway	Specific families of pattern recognition receptors are responsible for detecting various pathogens and generating innate immune responses. The intracellular NOD-like receptor (NLR) family contains more than 20 members in mammals and plays a pivotal role in the recognition of intracellular ligands. NOD1 and NOD2, two prototypic NLRs, sense the cytosolic presence of the bacterial peptidoglycan fragments that escaped from endosomal compartments, driving the activation of NF-{kappa}B and MAPK, cytokine production and apoptosis. On the other hand, a different set of NLRs induces caspase-1 activation through the assembly of multiprotein complexes called inflammasomes. The activated of caspase-1 regulates maturation of the pro-inflammatory cytokines IL-1B, IL-18 and drives pyroptosis.	Organismal Systems; Immune system	NOD-like receptor signaling pathway
ko00630	DESeq2	Egg	N1-Y	0.00086242680121495	BH	0.00281441874270065	Egg vs N1-Y	Glyoxylate and dicarboxylate metabolism	NA	Metabolism; Carbohydrate metabolism	Glyoxylate and dicarboxylate metabolism
ko00440	DESeq2	N4-Y	Adult	0.000863183681170529	BH	0.00281534781103369	N4-Y vs Adult	Phosphonate and phosphinate metabolism	Natural products containing carbon-phosphorous bonds, so-called C-P compounds, are derivatives of phosphonate and phosphinate with substitution of alkyl group for hydrogen of phosphorus-hydrogen bonds. C-P compounds have been found in many organisms, but only protists and bacteria, mostly Actinobacteria, have biosynthetic capacity. A common reaction in the biosynthetic pathway is C-P bond forming reaction from phosphoenolpyruvate (PEP) to phosphonopyruvate (PnPy) catalyzed by PEP phosphomutase. 2-Aminoethylphosphonate (AEP) is the most abundant C-P compound in the natural world. AEP derivatives include phosphonoprotein, phosphonoglycan, and phosphonolipid. Other known C-P compounds are bioactive substances used in medicine (antibiotics) and agriculture (herbicide) such as fosfomycin, FR-33289, rhizocticin, and bialaphos.	Metabolism; Metabolism of other amino acids	Phosphonate and phosphinate metabolism
ko05215	DESeq2	N3-O	N4-Y	0.000863643654307662	BH	0.00281534781103369	N3-O vs N4-Y	Prostate cancer	Prostate cancer constitutes a major health problem in Western countries. It is the most frequently diagnosed cancer among men and the second leading cause of male cancer deaths. The identification of key molecular alterations in prostate-cancer cells implicates carcinogen defenses (GSTP1), growth-factor-signaling pathways (NKX3.1, PTEN, and p27), and androgens (AR) as critical determinants of the phenotype of prostate-cancer cells. Glutathione S-transferases (GSTP1) are detoxifying enzymes. Cells of prostatic intraepithelial neoplasia, devoid of GSTP1, undergo genomic damage mediated by carcinogens. NKX3.1, PTEN, and p27 regulate the growth and survival of prostate cells in the normal prostate. Inadequate levels of PTEN and NKX3.1 lead to a reduction in p27 levels and to increased proliferation and decreased apoptosis. Androgen receptor (AR) is a transcription factor that is normally activated by its androgen ligand. During androgen withdrawal therapy, the AR signal transduction pathway also could be activated by amplification of the AR gene, by AR gene mutations, or by altered activity of AR coactivators. Through these mechanisms, tumor cells lead to the emergence of androgen-independent prostate cancer.	Human Diseases; Cancer: specific types	Prostate cancer
ko04914	DESeq2	N3-O	N4-Y	0.000863643654307662	BH	0.00281534781103369	N3-O vs N4-Y	Progesterone-mediated oocyte maturation	Xenopus oocytes are naturally arrested at G2 of meiosis I. Exposure to either insulin/IGF-1 or the steroid hormone progesterone breaks this arrest and induces resumption of the two meiotic division cycles and maturation of the oocyte into a mature, fertilizable egg. This process is termed oocyte maturation. The transition is accompanied by an increase in maturation promoting factor (MPF or Cdc2/cyclin B) which precedes germinal vesicle breakdown (GVBD). Most reports point towards the Mos-MEK1-ERK2 pathway [where ERK is an extracellular signal-related protein kinase, MEK is a MAPK/ERK kinase and Mos is a p42(MAPK) activator] and the polo-like kinase/CDC25 pathway as responsible for the activation of MPF in meiosis, most likely triggered by a decrease in cAMP.	Organismal Systems; Endocrine system	Progesterone-mediated oocyte maturation
ko04612	DESeq2	N3-O	N4-Y	0.000863643654307662	BH	0.00281534781103369	N3-O vs N4-Y	Antigen processing and presentation	NA	Organismal Systems; Immune system	Antigen processing and presentation
ko00622	DESeq2	Mother	Egg	0.000867538656136637	BH	0.00282728203528101	Mother vs Egg	Xylene degradation	NA	Metabolism; Xenobiotics biodegradation and metabolism	Xylene degradation
ko00052	DESeq2	Egg	N3-O	0.000868309317160482	BH	0.00282903043705927	Egg vs N3-O	Galactose metabolism	NA	Metabolism; Carbohydrate metabolism	Galactose metabolism
ko00590	DESeq2	N1-O	Adult	0.00086987959264531	BH	0.00283338241001564	N1-O vs Adult	Arachidonic acid metabolism	NA	Metabolism; Lipid metabolism	Arachidonic acid metabolism
ko05143	DESeq2	Mother	N4-O	0.000870243020255493	BH	0.00283380213684814	Mother vs N4-O	African trypanosomiasis	Trypanosoma brucei, the parasite responsible for African trypanosomiasis (sleeping sickness), are spread by the tsetse fly in sub-Saharan Africa. The parasites are able to pass through the blood-brain barrier and cause neurological damage by inducing cytokines like TNF alpha, IFN gamma, and IL1. These cytokines and other metabolites such as nitric oxide and somnogenic prostaglandin D2 disturb circadian rhythms in patients with African trypanosomiasis.	Human Diseases; Infectious disease: parasitic	African trypanosomiasis
ko05143	DESeq2	N1-O	N3-O	0.000876326868833878	BH	0.00285284422052872	N1-O vs N3-O	African trypanosomiasis	Trypanosoma brucei, the parasite responsible for African trypanosomiasis (sleeping sickness), are spread by the tsetse fly in sub-Saharan Africa. The parasites are able to pass through the blood-brain barrier and cause neurological damage by inducing cytokines like TNF alpha, IFN gamma, and IL1. These cytokines and other metabolites such as nitric oxide and somnogenic prostaglandin D2 disturb circadian rhythms in patients with African trypanosomiasis.	Human Diseases; Infectious disease: parasitic	African trypanosomiasis
ko00670	DESeq2	Egg	N1-Y	0.000879600847411085	BH	0.00286273109848419	Egg vs N1-Y	One carbon pool by folate	NA	Metabolism; Metabolism of cofactors and vitamins	One carbon pool by folate
ko00790	DESeq2	N1-O	N3-O	0.000882093675615574	BH	0.00287007101942142	N1-O vs N3-O	Folate biosynthesis	NA	Metabolism; Metabolism of cofactors and vitamins	Folate biosynthesis
ko04146	DESeq2	Mother	Adult	0.00088268438616817	BH	0.0028712197278669	Mother vs Adult	Peroxisome	Peroxisomes are essential organelles that play a key role in redox signalling and lipid homeostasis. They contribute to many crucial metabolic processes such as fatty acid oxidation, biosynthesis of ether lipids and free radical detoxification. The biogenesis of peroxisomes starts with the early peroxins PEX3, PEX16 and PEX19 and proceeds via several steps. The import of membrane proteins into peroxisomes needs PEX19 for recognition, targeting and insertion via docking at PEX3. Matrix proteins in the cytosol are recognized by peroxisomal targeting signals (PTS) and transported to the docking complex at the peroxisomal membrane. Peroxisomes' deficiencies lead to severe and often fatal inherited peroxisomal disorders (PD). PDs are usually classified in two groups. The first group is disorders of peroxisome biogenesis which include Zellweger syndrome, and the second group is single peroxisomal enzyme deficiencies.	Cellular Processes; Transport and catabolism	Peroxisome
ko05012	DESeq2	N1-Y	N1-O	0.000883202026964771	BH	0.00287213019858988	N1-Y vs N1-O	Parkinson disease	Parkinson disease (PD) is a progressive neurodegenerative movement disorder that results primarily from the death of dopaminergic (DA) neurons in the substantia nigra pars compacta (SNc). Both environmental factors and mutations in familial PD-linked genes such as SNCA, Parkin, DJ-1, PINK1 and LRRK2 are associated with PD pathogenesis. These pathogenic mutations and environmental factors are known to cause disease due to oxidative stress, intracellular Ca2+ homeostasis impairment, mitochondrial dysfunctions and altered protein handling compromising key roles of DA neuronal function and survival. The demise of DA neurons located in the SNc leads to a drop in the dopaminergic input to the striatum, which is hypothesized to impede movement by inducing hypo and hyper activity in striatal spiny projection neurons (SPNs) of the direct (dSPNs) and indirect (iSPNs) pathways in the basal ganglia, respectively.	Human Diseases; Neurodegenerative disease	Parkinson disease
ko00561	DESeq2	Egg	N3-O	0.000884507324606638	BH	0.00287560091188719	Egg vs N3-O	Glycerolipid metabolism	NA	Metabolism; Lipid metabolism	Glycerolipid metabolism
ko00561	DESeq2	Egg	N1-O	0.000889228587744025	BH	0.00288939498884765	Egg vs N1-O	Glycerolipid metabolism	NA	Metabolism; Lipid metabolism	Glycerolipid metabolism
ko03008	DESeq2	Mother	N2-O	0.000889168738515934	BH	0.00288939498884765	Mother vs N2-O	Ribosome biogenesis in eukaryotes	Ribosomes are the cellular factories responsible for making proteins. In eukaryotes, ribosome biogenesis involves the production and correct assembly of four rRNAs and about 80 ribosomal proteins. It requires hundreds of factors not present in the mature particle. In the absence of these proteins, ribosome biogenesis is stalled and cell growth is terminated even under optimal growth conditions. The primary pre-rRNA transcript is assembled into the 90S pre-ribosome, which contains both 40S and 60S assembly factors. Within this complex, the pre-rRNA is cleaved. pre-60S ribosomes are subjected to several sequential processing steps in the nucleoplasm involving numerous assembly intermediates before it is exported to the cytoplasm and matured into the 60S ribosomal subunit. The pre-40S ribosome is matured to the small ribosomal subunit in the cytoplasm by cleavage.	Genetic Information Processing; Translation	Ribosome biogenesis in eukaryotes
ko05012	DESeq2	N2-O	N3-Y	0.000889765886441144	BH	0.00289036345095334	N2-O vs N3-Y	Parkinson disease	Parkinson disease (PD) is a progressive neurodegenerative movement disorder that results primarily from the death of dopaminergic (DA) neurons in the substantia nigra pars compacta (SNc). Both environmental factors and mutations in familial PD-linked genes such as SNCA, Parkin, DJ-1, PINK1 and LRRK2 are associated with PD pathogenesis. These pathogenic mutations and environmental factors are known to cause disease due to oxidative stress, intracellular Ca2+ homeostasis impairment, mitochondrial dysfunctions and altered protein handling compromising key roles of DA neuronal function and survival. The demise of DA neurons located in the SNc leads to a drop in the dopaminergic input to the striatum, which is hypothesized to impede movement by inducing hypo and hyper activity in striatal spiny projection neurons (SPNs) of the direct (dSPNs) and indirect (iSPNs) pathways in the basal ganglia, respectively.	Human Diseases; Neurodegenerative disease	Parkinson disease
ko00983	DESeq2	N3-Y	N3-O	0.000891947850073289	BH	0.00289667257439124	N3-Y vs N3-O	Drug metabolism - other enzymes	NA	Metabolism; Xenobiotics biodegradation and metabolism	Drug metabolism - other enzymes
ko04910	DESeq2	N1-O	N4-O	0.000892438220098608	BH	0.0028974861964556	N1-O vs N4-O	Insulin signaling pathway	Insulin binding to its receptor results in the tyrosine phosphorylation of insulin receptor substrates (IRS) by the insulin receptor tyrosine kinase (INSR). This allows association of IRSs with the regulatory subunit of phosphoinositide 3-kinase (PI3K). PI3K activates 3-phosphoinositide-dependent protein kinase 1 (PDK1), which activates Akt, a serine kinase. Akt in turn deactivates glycogen synthase kinase 3 (GSK-3), leading to activation of glycogen synthase (GYS) and thus glycogen synthesis. Activation of Akt also results in the translocation of GLUT4 vesicles from their intracellular pool to the plasma membrane, where they allow uptake of glucose into the cell. Akt also leads to mTOR-mediated activation of protein synthesis by eIF4 and p70S6K. The translocation of GLUT4 protein is also elicited through the CAP/Cbl/TC10 pathway, once Cbl is phosphorylated by INSR.	Organismal Systems; Endocrine system	Insulin signaling pathway
ko04626	DESeq2	N2-Y	N4-Y	0.000894211490516442	BH	0.0029024634650535	N2-Y vs N4-Y	Plant-pathogen interaction	Plants lack animal-like adaptive immunity mechanisms, and therefore have evolved a specific system with multiple layers against invading pathogens. The primary response includes the perception of pathogens by cell-surface pattern-recognition receptors (PRRs) and is referred to as PAMP-triggered immunity (PTI). Activation of FLS2 and EFR triggers MAPK signaling pathway that activates defense genes for antimictobial compounds. The increase in the cytosolic Ca2+ concentration is also a regulator for production of reactive oxygen species and localized programmed cell death/hypersensitive response. The secondary response is called effector-triggered immunity (ETI). Pathogens can acquire the ability to suppress PTI by directly injecting effector proteins into the plant cell through secretion systems. In addition, pathogens can manipulate plant hormone signaling pathways to evade host immune responses using coronatine toxin. Some plants possess specific intracellular surveillance proteins (R proteins) to monitor the presence of pathogen virulence proteins. This ETI occurs with localized programmed cell death to arrest pathogen growth, resulting in cultivar-specific disease resistance.	Organismal Systems; Environmental adaptation	Plant-pathogen interaction
ko00780	DESeq2	N3-O	N4-Y	0.000899750223490782	BH	0.00291965684931296	N3-O vs N4-Y	Biotin metabolism	Biotin (vitamin H or vitamin B7) is the essential cofactor of biotin-dependent carboxylases, such as pyruvate carboxylase and acetyl-CoA carboxylase. Mammals cannot synthesize biotin, while in bacteria, fungi, and plants it is synthesized from pimelate thioester through different pathways. In E. coli and many organisms, pimelate thioester is derived from malonyl-ACP. The pathway starts with the methylation to malonyl-ACP methyl ester, followed by the fatty acid chain elongation cycle to form pimeloyl-ACP methyl ester, which is then demethylated to form pimeloyl-ACP [MD:M00572]. Pimeloyl-ACP is converted to biotin through the final four steps in the biotin bicyclic ring assembly, which are conserved among biotin-producing organisms [MD:M00123]. In B. subtilis, biotin is derived from pimeloyl-ACP formed by oxidative cleavage of long-chain acyl-ACPs [MD:M00573]. Some bacteria synthesize biotin from pimeloyl-CoA derived from pimelate [MD:M00577]. Biotin is covalently attached to biotin-dependent carboxylase by biotin protein ligase, also known as holocarboxylase synthase in mammals, to form an active holocarboxylase. After degradation of the biotinylated carboxylase into biocytin, it is further degraded by biotinidase to release free biotin, which is recycled in holocarboxylase synthesis. Biotin is catabolized by beta-oxidation of the valeric acid side chain or oxidation of sulfur in the heterocyclic ring.	Metabolism; Metabolism of cofactors and vitamins	Biotin metabolism
ko00511	DESeq2	Egg	N4-Y	0.000903768287908403	BH	0.00293190781047836	Egg vs N4-Y	Other glycan degradation	NA	Metabolism; Glycan biosynthesis and metabolism	Other glycan degradation
ko04011	DESeq2	N1-O	Adult	0.00090414997560769	BH	0.00293235861887691	N1-O vs Adult	MAPK signaling pathway - yeast	The S. cerevisiae genome encodes multiple MAP kinase orthologs. One (Fus3) mediates cellular response to peptide pheromones. Another (Kss1) permits adjustment to nutrient limiting conditions. A third (Hog1) is necessary for survival under hyperosmotic conditions. A fourth (Slt2/Mpk1) is required for repair of injuries to the cell wall. As in mammalian cells, these pathways consist of a conserved module in which three kinases phosphorylate each other in sequence. The MAPK is phosphorylated by the MAPK/ERK kinase (MAPKK/MEK), which is itself phosphorylated by a MEK kinase (MAPKKK/MEKK).	Environmental Information Processing; Signal transduction	MAPK signaling pathway - yeast
ko00460	DESeq2	Egg	N2-O	0.000906099485908973	BH	0.00293789261655027	Egg vs N2-O	Cyanoamino acid metabolism	NA	Metabolism; Metabolism of other amino acids	Cyanoamino acid metabolism
ko05020	DESeq2	Mother	N3-O	0.000910659428782795	BH	0.00295188531234906	Mother vs N3-O	Prion disease	Prion diseases, also termed transmissible spongiform encephalopathies (TSEs), are a group of fatal neurodegenerative diseases that affect humans and a number of other animal species. The etiology of these diseases is thought to be associated with the conversion of a normal protein, PrPC, into an infectious, pathogenic form, PrPSc. The conversion is induced by prion infections (for example, variant Creutzfeldt-Jakob disease (vCJD), iatrogenic CJD, Kuru), mutations (familial CJD, Gerstmann-Straussler-Scheinker syndrome, fatal familial insomnia (FFI)) or unknown factors (sporadic CJD (sCJD)), and is thought to occur after PrPC has reached the plasma membrane or is re-internalized for degradation. The PrPSc form shows greater protease resistance than PrPC and accumulates in affected individuals, often in the form of extracellular plaques. Pathways that may lead to neuronal death comprise oxidative stress, regulated activation of complement, ubiquitin-proteasome and endosomal-lysosomal systems, synaptic alterations and dendritic atrophy, corticosteroid response, and endoplasmic reticulum stress. In addition, the conformational transition could lead to the lost of a beneficial activity of the natively folded protein, PrPC.	Human Diseases; Neurodegenerative disease	Prion disease
ko03320	DESeq2	N3-O	N4-O	0.000914135371053665	BH	0.00296235767642149	N3-O vs N4-O	PPAR signaling pathway	Peroxisome proliferator-activated receptors (PPARs) are nuclear hormone receptors that are activated by fatty acids and their derivatives. PPAR has three subtypes (PPARalpha, beta/delta, and gamma) showing different expression patterns in vertebrates. Each of them is encoded in a separate gene and binds fatty acids and eicosanoids. PPARalpha plays a role in the clearance of circulating or cellular lipids via the regulation of gene expression involved in lipid metabolism in liver and skeletal muscle. PPARbeta/delta is involved in lipid oxidation and cell proliferation. PPARgamma promotes adipocyte differentiation to enhance blood glucose uptake.	Organismal Systems; Endocrine system	PPAR signaling pathway
ko00710	DESeq2	N3-O	N4-Y	0.000916584710602156	BH	0.0029694984952493	N3-O vs N4-Y	Carbon fixation in photosynthetic organisms	NA	Metabolism; Energy metabolism	Carbon fixation in photosynthetic organisms
ko05410	DESeq2	Egg	N2-O	0.000918216993851729	BH	0.00297398914282111	Egg vs N2-O	Hypertrophic cardiomyopathy	Hypertrophic cardiomyopathy (HCM) is a primary myocardial disorder with an autosomal dominant pattern of inheritance that is characterized by hypertrophy of the left ventricles with histological features of myocyte hypertrophy, myfibrillar disarray, and interstitial fibrosis. HCM is one of the most common inherited cardiac disorders, with a prevalence in young adults of 1 in 500. Hundreds of mutations in the genes that encode protein constituents of the sarcomere have been identified in HCM. These mutations increase the Ca2+ sensitivity of cardiac myofilaments. Increased myofilament Ca2+ sensitivity is expected to increase the ATP utilization by actomyosin at submaximal Ca2+ concentrations, which might cause an imbalance in energy supply and demand in the heart under severe stress. The inefficient use of ATP suggests that an inability to maintain normal ATP levels could be the central abnormality. This theory might be supported by the discovery of the role of a mutant PRKAG2 gene in HCM, which in active form acts as a central sensing mechanism protecting cells from depletion of ATP supplies. The increase in the myfilament Ca2+ sensitivity well account for the diastolic dysfunction of model animals as well as human patients of HCM. It has been widely proposed that left ventricular hypertrophy is not a primary manifestation but develops as compensatory response to sarcomere dysfunction.	Human Diseases; Cardiovascular disease	Hypertrophic cardiomyopathy
ko00790	DESeq2	N4-Y	Adult	0.000925941047381212	BH	0.00299820257127109	N4-Y vs Adult	Folate biosynthesis	NA	Metabolism; Metabolism of cofactors and vitamins	Folate biosynthesis
ko05014	DESeq2	N2-Y	N3-O	0.000926354961984743	BH	0.0029987390931773	N2-Y vs N3-O	Amyotrophic lateral sclerosis	Amyotrophic lateral sclerosis (ALS) is a neurodegenerative disorder characterized by a progressive degeneration of motor neurons in the brain and spinal cord. In 90% of patients, ALS is sporadic, with no clear genetic linkage. On the other hand, the remaining 10% of cases show familial inheritance, with mutations in SOD1, TDP43(TARDBP), FUS, or C9orf72 genes being the most frequent causes. In spite of such difference, familial ALS and sporadic ALS have similarities in their pathological features. Proposed disease mechanisms contributing to motor neuron degeneration in ALS are: impaired proteostasis, aberrant RNA processing, mitochondrial disfunction and oxidative stress, microglia activation, and axonal dysfunction.	Human Diseases; Neurodegenerative disease	Amyotrophic lateral sclerosis
ko04912	DESeq2	L2-Y	Adult	0.000931430447137964	BH	0.00301436143366562	L2-Y vs Adult	GnRH signaling pathway	Gonadotropin-releasing hormone (GnRH) secretion from the hypothalamus acts upon its receptor in the anterior pituitary to regulate the production and release of the gonadotropins, LH and FSH. The GnRHR is coupled to Gq/11 proteins to activate phospholipase C which transmits its signal to diacylglycerol (DAG) and inositol 1,4,5-trisphosphate (IP3). DAG activates the intracellular protein kinase C (PKC) pathway and IP3 stimulates release of intracellular calcium. In addition to the classical Gq/11, coupling of Gs is occasionally observed in a cell-specific fashion. Signaling downstream of protein kinase C (PKC) leads to transactivation of the epidermal growth factor (EGF) receptor and activation of mitogen-activated protein kinases (MAPKs), including extracellular-signal-regulated kinase (ERK), Jun N-terminal kinase (JNK) and p38 MAPK. Active MAPKs translocate to the nucleus, resulting in activation of transcription factors and rapid induction of early genes.	Organismal Systems; Endocrine system	GnRH signaling pathway
ko05414	DESeq2	N2-Y	N4-O	0.000938411603008236	BH	0.00303614102194496	N2-Y vs N4-O	Dilated cardiomyopathy	Dilated cardiomyopathy (DCM) is a heart muscle disease characterised by dilation and impaired contraction of the left or both ventricles that results in progressive heart failure and sudden cardiac death from ventricular arrhythmia. Genetically inherited forms of DCM (\familial\" DCM) have been identified in 25-35% of patients presenting with this disease, and the inherited gene defects are an important cause of \"familial\" DCM. The pathophysiology may be separated into two categories: defects in force generation and defects in force transmission. In cases where an underlying pathology cannot be identified, the patient is diagnosed with an \"idiopathic\" DCM. Current hypotheses regarding causes of \"idiopathic\" DCM focus on myocarditis induced by enterovirus and subsequent autoimmune myocardium impairments. Antibodies to the beta1-adrenergic receptor (beta1AR), which are detected in a substantial number of patients with \"idiopathic\" DCM, may increase the concentration of intracellular cAMP and intracellular Ca2+, a condition often leading to a transient hyper-performance of the heart followed by depressed heart function and heart failure."	Human Diseases; Cardiovascular disease	Dilated cardiomyopathy
ko04910	DESeq2	Mother	N3-O	0.000941019328898749	BH	0.00304376292166688	Mother vs N3-O	Insulin signaling pathway	Insulin binding to its receptor results in the tyrosine phosphorylation of insulin receptor substrates (IRS) by the insulin receptor tyrosine kinase (INSR). This allows association of IRSs with the regulatory subunit of phosphoinositide 3-kinase (PI3K). PI3K activates 3-phosphoinositide-dependent protein kinase 1 (PDK1), which activates Akt, a serine kinase. Akt in turn deactivates glycogen synthase kinase 3 (GSK-3), leading to activation of glycogen synthase (GYS) and thus glycogen synthesis. Activation of Akt also results in the translocation of GLUT4 vesicles from their intracellular pool to the plasma membrane, where they allow uptake of glucose into the cell. Akt also leads to mTOR-mediated activation of protein synthesis by eIF4 and p70S6K. The translocation of GLUT4 protein is also elicited through the CAP/Cbl/TC10 pathway, once Cbl is phosphorylated by INSR.	Organismal Systems; Endocrine system	Insulin signaling pathway
ko00364	DESeq2	Mother	N3-O	0.000941681762129375	BH	0.00304509030200347	Mother vs N3-O	Fluorobenzoate degradation	NA	Metabolism; Xenobiotics biodegradation and metabolism	Fluorobenzoate degradation
ko04910	DESeq2	N1-O	N3-Y	0.000944507119471212	BH	0.00305340928828785	N1-O vs N3-Y	Insulin signaling pathway	Insulin binding to its receptor results in the tyrosine phosphorylation of insulin receptor substrates (IRS) by the insulin receptor tyrosine kinase (INSR). This allows association of IRSs with the regulatory subunit of phosphoinositide 3-kinase (PI3K). PI3K activates 3-phosphoinositide-dependent protein kinase 1 (PDK1), which activates Akt, a serine kinase. Akt in turn deactivates glycogen synthase kinase 3 (GSK-3), leading to activation of glycogen synthase (GYS) and thus glycogen synthesis. Activation of Akt also results in the translocation of GLUT4 vesicles from their intracellular pool to the plasma membrane, where they allow uptake of glucose into the cell. Akt also leads to mTOR-mediated activation of protein synthesis by eIF4 and p70S6K. The translocation of GLUT4 protein is also elicited through the CAP/Cbl/TC10 pathway, once Cbl is phosphorylated by INSR.	Organismal Systems; Endocrine system	Insulin signaling pathway
ko00680	DESeq2	N2-Y	N4-Y	0.000946608204244268	BH	0.00305872618587266	N2-Y vs N4-Y	Methane metabolism	Methane is metabolized principally by methanotrophs and methanogens in the global carbon cycle. Methanotrophs consume methane as the only source of carbon, while methanogens produce methane as a metabolic byproduct. Methylotrophs, which are microorganisms that can obtain energy for growth by oxidizing one-carbon compounds, such as methanol and methane, are situated between methanotrophs and methanogens. Methanogens can obtain energy for growth by converting a limited number of substrates to methane under anaerobic conditions. Three types of methanogenic pathways are known: CO2 to methane [MD:M00567], methanol to methane [MD:M00356], and acetate to methane [MD:M00357]. Methanogens use 2-mercaptoethanesulfonate (CoM; coenzyme M) as the terminal methyl carrier in methanogenesis and have four enzymes for CoM biosynthesis [MD:M00358]. Coenzyme B-Coenzyme M heterodisulfide reductase (Hdr), requiring for the final reaction steps of methanogenic pathway, is divided into two types: cytoplasmic HdrABC in most methanogens and membrane-bound HdrED in Methanosarcina species. In methanotrophs and methyltrophs methane is oxidized to form formaldehyde, which is at the diverging point for further oxidation to CO2 for energy source and assimilation for biosynthesis. There are three pathways that convert formaldehyde to C2 or C3 compounds: serine pathway [MD:M00346], ribulose monophosphate pathway [MD:M00345], and xylulose monophosphate pathway [MD:M00344]. The first two pathways are found in prokaryotes and the third is found in yeast. As a special case of methylotrophs, various amines can be used as carbon sources in trimethylamine metabolism [MD:M00563].	Metabolism; Energy metabolism	Methane metabolism
ko05322	DESeq2	N1-Y	N1-O	0.000947017843392853	BH	0.00305872618587266	N1-Y vs N1-O	Systemic lupus erythematosus	Systemic lupus erythematosus (SLE) is a prototypic autoimmune disease characterised by the production of IgG autoantibodies that are specific for self-antigens, such as DNA, nuclear proteins and certain cytoplasmic components, in association with a diverse array of clinical manifestations. The primary pathological findings in patients with SLE are those of inflammation, vasculitis, immune complex deposition, and vasculopathy. Immune complexes comprising autoantibody and self-antigen is deposited particulary in the renal glomeruli and mediate a systemic inflammatory response by activating complement or via Fc{gamma}R-mediated neutrophil and macrophage activation. Activation of complement (C5) leads to injury both through formation of the membrane attack complex (C5b-9) or by generation of the anaphylatoxin and cell activator C5a. Neutrophils and macrophages cause tissue injury by the release of oxidants and proteases.	Human Diseases; Immune disease	Systemic lupus erythematosus
ko00626	DESeq2	Mother	N4-Y	0.000947164527882594	BH	0.00305872618587266	Mother vs N4-Y	Naphthalene degradation	NA	Metabolism; Xenobiotics biodegradation and metabolism	Naphthalene degradation
ko00052	DESeq2	Mother	N1-O	0.000946848723948969	BH	0.00305872618587266	Mother vs N1-O	Galactose metabolism	NA	Metabolism; Carbohydrate metabolism	Galactose metabolism
ko04940	DESeq2	N1-Y	N3-Y	0.000949341581186142	BH	0.00306471180993583	N1-Y vs N3-Y	Type I diabetes mellitus	Type I diabetes mellitus is a disease that results from autoimmune destruction of the insulin-producing beta-cells. Certain beta-cell proteins act as autoantigens after being processed by antigen-presenting cell (APC), such as macrophages and dendritic cells, and presented in a complex with MHC-II molecules on the surface of the APC. Then immunogenic signals from APC activate CD4+ T cells, predominantly of the Th1 subset. Antigen-activated Th1 cells produce IL-2 and IFNgamma. They activate macrophages and cytotoxic CD8+ T cells, and these effector cells may kill islet beta-cells by one or both of two types of mechanisms: (1) direct interactions of antigen-specific cytotoxic T cells with a beta-cell autoantigen-MHC-I complex on the beta-cell, and (2) non-specific inflammatory mediators, such as free radicals/oxidants and cytokines (IL-1, TNFalpha, TNFbeta, IFNgamma).	Human Diseases; Endocrine and metabolic disease	Type I diabetes mellitus
ko05012	DESeq2	Mother	N4-Y	0.000949525395628658	BH	0.00306471180993583	Mother vs N4-Y	Parkinson disease	Parkinson disease (PD) is a progressive neurodegenerative movement disorder that results primarily from the death of dopaminergic (DA) neurons in the substantia nigra pars compacta (SNc). Both environmental factors and mutations in familial PD-linked genes such as SNCA, Parkin, DJ-1, PINK1 and LRRK2 are associated with PD pathogenesis. These pathogenic mutations and environmental factors are known to cause disease due to oxidative stress, intracellular Ca2+ homeostasis impairment, mitochondrial dysfunctions and altered protein handling compromising key roles of DA neuronal function and survival. The demise of DA neurons located in the SNc leads to a drop in the dopaminergic input to the striatum, which is hypothesized to impede movement by inducing hypo and hyper activity in striatal spiny projection neurons (SPNs) of the direct (dSPNs) and indirect (iSPNs) pathways in the basal ganglia, respectively.	Human Diseases; Neurodegenerative disease	Parkinson disease
ko00627	DESeq2	N3-O	N4-O	0.000952191581709174	BH	0.00307249639386446	N3-O vs N4-O	Aminobenzoate degradation	NA	Metabolism; Xenobiotics biodegradation and metabolism	Aminobenzoate degradation
ko03010	DESeq2	N1-Y	N2-O	0.000955620701573717	BH	0.00308256410573633	N1-Y vs N2-O	Ribosome	NA	Genetic Information Processing; Translation	Ribosome
ko00281	DESeq2	Mother	N3-O	0.000955821963420932	BH	0.00308256410573633	Mother vs N3-O	NA	NA	NA	NA
ko03018	DESeq2	Mother	N2-O	0.000958384951986726	BH	0.00309000496529267	Mother vs N2-O	RNA degradation	The correct processing, quality control and turnover of cellular RNA molecules are critical to many aspects in the expression of genetic information. In eukaryotes, two major pathways of mRNA decay exist and both pathways are initiated by poly(A) shortening of the mRNA. In the 5' to 3' pathway, this is followed by decapping which then permits the 5' to 3' exonucleolytic degradation of transcripts. In the 3' to 5' pathway, the exosome, a large multisubunit complex, plays a key role. The exosome exists in archaeal cells, too. In bacteria, endoribonuclease E, a key enzyme involved in RNA decay and processing, organizes a protein complex called degradosome. RNase E or R interacts with the phosphate-dependent exoribonuclease polynucleotide phosphorylase, DEAD-box helicases, and additional factors in the RNA-degrading complex.	Genetic Information Processing; Folding, sorting and degradation	RNA degradation
ko00460	DESeq2	N2-Y	N4-Y	0.000959320511206423	BH	0.00309219613017204	N2-Y vs N4-Y	Cyanoamino acid metabolism	NA	Metabolism; Metabolism of other amino acids	Cyanoamino acid metabolism
ko01055	DESeq2	N3-O	N4-Y	0.000959836077262454	BH	0.00309220790650872	N3-O vs N4-Y	Biosynthesis of vancomycin group antibiotics	NA	Metabolism; Metabolism of terpenoids and polyketides	Biosynthesis of vancomycin group antibiotics
ko00906	DESeq2	Mother	N2-Y	0.0009597328595623	BH	0.00309220790650872	Mother vs N2-Y	Carotenoid biosynthesis	NA	Metabolism; Metabolism of terpenoids and polyketides	Carotenoid biosynthesis
ko00460	DESeq2	N3-O	N4-O	0.000960221143527705	BH	0.00309262373632583	N3-O vs N4-O	Cyanoamino acid metabolism	NA	Metabolism; Metabolism of other amino acids	Cyanoamino acid metabolism
ko04626	DESeq2	N1-Y	N3-O	0.000962711353845301	BH	0.00309981766146191	N1-Y vs N3-O	Plant-pathogen interaction	Plants lack animal-like adaptive immunity mechanisms, and therefore have evolved a specific system with multiple layers against invading pathogens. The primary response includes the perception of pathogens by cell-surface pattern-recognition receptors (PRRs) and is referred to as PAMP-triggered immunity (PTI). Activation of FLS2 and EFR triggers MAPK signaling pathway that activates defense genes for antimictobial compounds. The increase in the cytosolic Ca2+ concentration is also a regulator for production of reactive oxygen species and localized programmed cell death/hypersensitive response. The secondary response is called effector-triggered immunity (ETI). Pathogens can acquire the ability to suppress PTI by directly injecting effector proteins into the plant cell through secretion systems. In addition, pathogens can manipulate plant hormone signaling pathways to evade host immune responses using coronatine toxin. Some plants possess specific intracellular surveillance proteins (R proteins) to monitor the presence of pathogen virulence proteins. This ETI occurs with localized programmed cell death to arrest pathogen growth, resulting in cultivar-specific disease resistance.	Organismal Systems; Environmental adaptation	Plant-pathogen interaction
ko04640	DESeq2	Mother	N3-Y	0.00096306653770595	BH	0.00310013504983362	Mother vs N3-Y	Hematopoietic cell lineage	Blood-cell development progresses from a hematopoietic stem cell (HSC), which can undergo either self-renewal or differentiation into a multilineage committed progenitor cell: a common lymphoid progenitor (CLP) or a common myeloid progenitor (CMP). A CLP gives rise to the lymphoid lineage of white blood cells or leukocytes-the natural killer (NK) cells and the T and B lymphocytes. A CMP gives rise to the myeloid lineage, which comprises the rest of the leukocytes, the erythrocytes (red blood cells), and the megakaryocytes that produce platelets important in blood clotting. Cells undergoing these differentiation process express a stage- and lineage-specific set of surface markers. Therefore cellular stages are identified by the specific expression patterns of these genes.	Organismal Systems; Immune system	Hematopoietic cell lineage
ko04810	DESeq2	N1-O	N4-Y	0.000963539919516642	BH	0.00310027439854426	N1-O vs N4-Y	Regulation of actin cytoskeleton	NA	Cellular Processes; Cell motility	Regulation of actin cytoskeleton
ko00510	DESeq2	Egg	N2-O	0.000963623074789644	BH	0.00310027439854426	Egg vs N2-O	N-Glycan biosynthesis	N-glycans or asparagine-linked glycans are major constituents of glycoproteins in eukaryotes. N-glycans are covalently attached to asparagine with the consensus sequence of Asn-X-Ser/Thr by an N-glycosidic bond, GlcNAc b1- Asn. Biosynthesis of N-glycans begins on the cytoplasmic face of the ER membrane with the transferase reaction of UDP-GlcNAc and the lipid-like precursor P-Dol (dolichol phosphate) to generate GlcNAc a1- PP-Dol. After sequential addition of monosaccharides by ALG glycosyltransferases [MD:M00055], the N-glycan precursor is attached by the OST (oligosaccharyltransferase) complex to the polypeptide chain that is being synthesized and translocated through the ER membrane. The protein-bound N-glycan precursor is subsequently trimmed, extended, and modified in the ER and Golgi by a complex series of reactions catalyzed by membrane-bound glycosidases and glycosyltransferases. N-glycans thus synthesized are classified into three types: high-mannose type, complex type, and hybrid type. Defects in N-glycan biosynthesis lead to a variety of human diseases known as congenital disorders of glycosylation [DS:H00118 H00119].	Metabolism; Glycan biosynthesis and metabolism	N-Glycan biosynthesis
ko00010	DESeq2	N2-O	N4-Y	0.00096471705532232	BH	0.00310296771707906	N2-O vs N4-Y	Glycolysis / Gluconeogenesis	Glycolysis is the process of converting glucose into pyruvate and generating small amounts of ATP (energy) and NADH (reducing power). It is a central pathway that produces important precursor metabolites: six-carbon compounds of glucose-6P and fructose-6P and three-carbon compounds of glycerone-P, glyceraldehyde-3P, glycerate-3P, phosphoenolpyruvate, and pyruvate [MD:M00001]. Acetyl-CoA, another important precursor metabolite, is produced by oxidative decarboxylation of pyruvate [MD:M00307]. When the enzyme genes of this pathway are examined in completely sequenced genomes, the reaction steps of three-carbon compounds from glycerone-P to pyruvate form a conserved core module [MD:M00002], which is found in almost all organisms and which sometimes contains operon structures in bacterial genomes. Gluconeogenesis is a synthesis pathway of glucose from noncarbohydrate precursors. It is essentially a reversal of glycolysis with minor variations of alternative paths [MD:M00003].	Metabolism; Carbohydrate metabolism	Glycolysis / Gluconeogenesis
ko04916	DESeq2	N3-Y	N4-Y	0.000968814245086677	BH	0.00311531671410491	N3-Y vs N4-Y	Melanogenesis	Cutaneous melanin pigment plays a critical role in camouflage, mimicry, social communication, and protection against harmful effects of solar radiation. Melanogenesis is under complex regulatory control by multiple agents. The most important positive regulator of melanogenesis is the MC1 receptor with its ligands melanocortic peptides. MC1R activates the cyclic AMP (cAMP) response-element binding protein (CREB). Increased expression of MITF and its activation by phosphorylation (P) stimulate the transcription of tyrosinase (TYR), tyrosinase-related protein 1 (TYRP1), and dopachrome tautomerase (DCT), which produce melanin. Melanin synthesis takes place within specialized intracellular organelles named melanosomes. Melanin-containing melanosomes then move from the perinuclear region to the dendrite tips and are transferred to keratinocytes by a still not well-characterized mechanism.	Organismal Systems; Endocrine system	Melanogenesis
ko00960	DESeq2	N2-O	N4-O	0.000969713417434661	BH	0.0031173783384854	N2-O vs N4-O	Tropane, piperidine and pyridine alkaloid biosynthesis	Metabolism; Biosynthesis of other secondary metabolites	Metabolism; Biosynthesis of other secondary metabolites	Tropane, piperidine and pyridine alkaloid biosynthesis
ko05110	DESeq2	Mother	N2-Y	0.000975844100486982	BH	0.00313625234849248	Mother vs N2-Y	Vibrio cholerae infection	Cholera toxin (CTX) is one of the main virulence factors of Vibrio cholerae. Once secreted, CTX B-chain (CTXB) binds to ganglioside GM1 on the surface of the host's cells. After binding takes place, the entire CTX complex is carried from plasma membrane (PM) to endoplasmic reticulum (ER). In the ER, the A-chain (CTXA) is recognized by protein disulfide isomerase (PDI), unfolded, and delivered to the membrane where the membrane-associated ER-oxidase, Ero1, oxidizes PDI to release the CTXA into the protein-conducting channel, Sec61. CTXA is then retro-translocated to the cytosol and induces water and electrolyte secretion by increasing cAMP levels via adenylate cyclase (AC) to exert toxicity.	Human Diseases; Infectious disease: bacterial	Vibrio cholerae infection
ko04940	DESeq2	N1-Y	N1-O	0.000976392110292748	BH	0.00313717901182093	N1-Y vs N1-O	Type I diabetes mellitus	Type I diabetes mellitus is a disease that results from autoimmune destruction of the insulin-producing beta-cells. Certain beta-cell proteins act as autoantigens after being processed by antigen-presenting cell (APC), such as macrophages and dendritic cells, and presented in a complex with MHC-II molecules on the surface of the APC. Then immunogenic signals from APC activate CD4+ T cells, predominantly of the Th1 subset. Antigen-activated Th1 cells produce IL-2 and IFNgamma. They activate macrophages and cytotoxic CD8+ T cells, and these effector cells may kill islet beta-cells by one or both of two types of mechanisms: (1) direct interactions of antigen-specific cytotoxic T cells with a beta-cell autoantigen-MHC-I complex on the beta-cell, and (2) non-specific inflammatory mediators, such as free radicals/oxidants and cytokines (IL-1, TNFalpha, TNFbeta, IFNgamma).	Human Diseases; Endocrine and metabolic disease	Type I diabetes mellitus
ko04640	DESeq2	N4-Y	N4-O	0.000980500926609822	BH	0.00314954312533189	N4-Y vs N4-O	Hematopoietic cell lineage	Blood-cell development progresses from a hematopoietic stem cell (HSC), which can undergo either self-renewal or differentiation into a multilineage committed progenitor cell: a common lymphoid progenitor (CLP) or a common myeloid progenitor (CMP). A CLP gives rise to the lymphoid lineage of white blood cells or leukocytes-the natural killer (NK) cells and the T and B lymphocytes. A CMP gives rise to the myeloid lineage, which comprises the rest of the leukocytes, the erythrocytes (red blood cells), and the megakaryocytes that produce platelets important in blood clotting. Cells undergoing these differentiation process express a stage- and lineage-specific set of surface markers. Therefore cellular stages are identified by the specific expression patterns of these genes.	Organismal Systems; Immune system	Hematopoietic cell lineage
ko00760	DESeq2	N2-O	N3-Y	0.000980893245990295	BH	0.00314996579075193	N2-O vs N3-Y	Nicotinate and nicotinamide metabolism	NA	Metabolism; Metabolism of cofactors and vitamins	Nicotinate and nicotinamide metabolism
ko03320	DESeq2	Egg	N1-O	0.000983066227882329	BH	0.00315610499576041	Egg vs N1-O	PPAR signaling pathway	Peroxisome proliferator-activated receptors (PPARs) are nuclear hormone receptors that are activated by fatty acids and their derivatives. PPAR has three subtypes (PPARalpha, beta/delta, and gamma) showing different expression patterns in vertebrates. Each of them is encoded in a separate gene and binds fatty acids and eicosanoids. PPARalpha plays a role in the clearance of circulating or cellular lipids via the regulation of gene expression involved in lipid metabolism in liver and skeletal muscle. PPARbeta/delta is involved in lipid oxidation and cell proliferation. PPARgamma promotes adipocyte differentiation to enhance blood glucose uptake.	Organismal Systems; Endocrine system	PPAR signaling pathway
ko05012	DESeq2	N1-Y	N4-O	0.000990563603873069	BH	0.00317933020679876	N1-Y vs N4-O	Parkinson disease	Parkinson disease (PD) is a progressive neurodegenerative movement disorder that results primarily from the death of dopaminergic (DA) neurons in the substantia nigra pars compacta (SNc). Both environmental factors and mutations in familial PD-linked genes such as SNCA, Parkin, DJ-1, PINK1 and LRRK2 are associated with PD pathogenesis. These pathogenic mutations and environmental factors are known to cause disease due to oxidative stress, intracellular Ca2+ homeostasis impairment, mitochondrial dysfunctions and altered protein handling compromising key roles of DA neuronal function and survival. The demise of DA neurons located in the SNc leads to a drop in the dopaminergic input to the striatum, which is hypothesized to impede movement by inducing hypo and hyper activity in striatal spiny projection neurons (SPNs) of the direct (dSPNs) and indirect (iSPNs) pathways in the basal ganglia, respectively.	Human Diseases; Neurodegenerative disease	Parkinson disease
ko00362	DESeq2	Mother	Adult	0.000991088690176422	BH	0.00318017064170554	Mother vs Adult	Benzoate degradation	NA	Metabolism; Xenobiotics biodegradation and metabolism	Benzoate degradation
ko02030	DESeq2	Egg	N1-O	0.00099222097679716	BH	0.00318295847601872	Egg vs N1-O	Bacterial chemotaxis	Chemotaxis is the process by which cells sense chemical gradients in their environment and then move towards more favorable conditions. In chemotaxis, events at the receptors control autophosphorylation of the CheA histidine kinase, and the phosphohistidine is the substrate for the response regulator CheY, which catalyzes the transfer of the phosphoryl group to a conserved aspartate. The resulting CheY-P can interact with the switch mechanism in the motor. This interaction causes a change in behavior, such as in direction or speed of rotation of flagella.	Cellular Processes; Cell motility	Bacterial chemotaxis
ko02040	DESeq2	Mother	N3-Y	0.000994745809724844	BH	0.00319021081159698	Mother vs N3-Y	Flagellar assembly	NA	Cellular Processes; Cell motility	Flagellar assembly
ko00945	DESeq2	N1-Y	N2-O	0.000998500970885651	BH	0.00320140398865965	N1-Y vs N2-O	Stilbenoid, diarylheptanoid and gingerol biosynthesis	Stilbenoids are a group of phenolic compounds, biosynthetically interrelated through their common origin from a C6-C2-C6 intermediate, such as resveratol found in grapes. Stilbenoids can also exist as glycosides (e.g., piceid). Combretastatins are potentially useful stilbenoid natural products with known antitumor activity. Diarylheptanoid is a compound group having phenyl rings at 1,7 positions of n-heptane (C6-C7-C6), such as curcumin found in the ginger family. [6]-Gingerol is a major active component of ginger and has diverse pharmacologic effects.	Metabolism; Biosynthesis of other secondary metabolites	Stilbenoid, diarylheptanoid and gingerol biosynthesis
ko00791	DESeq2	Mother	N4-Y	0.00101102264713816	BH	0.00324069105865644	Mother vs N4-Y	Atrazine degradation	NA	Metabolism; Xenobiotics biodegradation and metabolism	Atrazine degradation
ko05111	DESeq2	N1-O	N3-Y	0.00101315887085094	BH	0.00324667700762605	N1-O vs N3-Y	Biofilm formation - Vibrio cholerae	Surface colonization and subsequent biofilm formation and development provide numerous advantages to microorganisms. On the other hand, biofilm formation is an energetically costly process and therefore must be tightly regulated and plastic, enabling biofilm bacteria to be responsive to the various environmental cues. The quorum sensing (QS) pathway of Vibrio cholerae activates the expression of VpsR, VpsT and AphA (the main activators of biofilm formation) at low cell density and HapR (the main repressor) at high cell density. At low cell density, biofilm genes, including Vibrio polysaccharide (VPS) biosynthesis genes and the major extracellular matrix genes RbmA, RbmC, and Bap1, are expressed. The QS pathway also leads to induction of virulence factors such as toxin coregulated pilus (TCP) and cholera toxin (CTX), essential for colonization of the host and enterotoxicity, respectively. The VarS/VarA signaling system responds to an unknown environmental cue and represses biofilm production by process which involves the regulatory sRNAs CsrB, CsrC and CsrD and the RNA-binding protein CsrA, interfering with LuxO of the QS pathway. The second messenger cAMP acts as a repressor of biofilm formation. cAMP is generated by adenylate cyclase CyaA, and in complex with cAMP receptor protein (CRP), this nucleotide has been shown to upregulate HapR production through the positive regulation of the CAI-I synthase CqsA and the negative regulation of Fis. The second messenger c-di-GMP is a key signalling molecule controlling motility and biofilm matrix production. High cellular levels of c-di-GMP promote enhanced transcription of genes involved in biofilm formation, possibly by promoting VpsT-mediated transcriptional activation of vps genes.	Cellular Processes; Cellular community - prokaryotes	Biofilm formation - Vibrio cholerae
ko03008	DESeq2	N2-O	N3-O	0.00101811378573204	BH	0.00326168990862603	N2-O vs N3-O	Ribosome biogenesis in eukaryotes	Ribosomes are the cellular factories responsible for making proteins. In eukaryotes, ribosome biogenesis involves the production and correct assembly of four rRNAs and about 80 ribosomal proteins. It requires hundreds of factors not present in the mature particle. In the absence of these proteins, ribosome biogenesis is stalled and cell growth is terminated even under optimal growth conditions. The primary pre-rRNA transcript is assembled into the 90S pre-ribosome, which contains both 40S and 60S assembly factors. Within this complex, the pre-rRNA is cleaved. pre-60S ribosomes are subjected to several sequential processing steps in the nucleoplasm involving numerous assembly intermediates before it is exported to the cytoplasm and matured into the 60S ribosomal subunit. The pre-40S ribosome is matured to the small ribosomal subunit in the cytoplasm by cleavage.	Genetic Information Processing; Translation	Ribosome biogenesis in eukaryotes
ko00340	DESeq2	N1-Y	N4-O	0.001021484065637	BH	0.00327161956441161	N1-Y vs N4-O	Histidine metabolism	NA	Metabolism; Amino acid metabolism	Histidine metabolism
ko00121	DESeq2	N2-Y	N3-O	0.00102177261861182	BH	0.00327167638628396	N2-Y vs N3-O	Secondary bile acid biosynthesis	The secondary bile acids are derived from the primary bile acids by the enzymatic action of intestinal bacteria through the process of deconjugation and dehydroxylation. The secondary bile acids in humans include deoxycholic acid and lithocholic acid, formed from the 7alpha-dehydroxylation of cholic acid and chenodeoxycholic acid, respectively.	Metabolism; Lipid metabolism	Secondary bile acid biosynthesis
ko00471	DESeq2	N3-Y	N4-Y	0.00102580577904092	BH	0.00328372008918743	N3-Y vs N4-Y	NA	NA	NA	NA
ko00472	DESeq2	N1-O	N3-O	0.0010286266330779	BH	0.00329054230915184	N1-O vs N3-O	NA	NA	NA	NA
ko03030	DESeq2	Mother	N2-Y	0.00102875410161961	BH	0.00329054230915184	Mother vs N2-Y	DNA replication	A complex network of interacting proteins and enzymes is required for DNA replication. Generally, DNA replication follows a multistep enzymatic pathway. At the DNA replication fork, a DNA helicase (DnaB or MCM complex) precedes the DNA synthetic machinery and unwinds the duplex parental DNA in cooperation with the SSB or RPA. On the leading strand, replication occurs continuously in a 5 to 3 direction, whereas on the lagging strand, DNA replication occurs discontinuously by synthesis and joining of short Okazaki fragments. In prokaryotes, the leading strand replication apparatus consists of a DNA polymerase (pol III core), a sliding clamp (beta), and a clamp loader (gamma delta complex). The DNA primase (DnaG) is needed to form RNA primers. Normally, during replication of the lagging-strand DNA template, an RNA primer is removed either by an RNase H or by the 5 to 3 exonuclease activity of DNA pol I, and the DNA ligase joins the Okazaki fragments. In eukaryotes, three DNA polymerases (alpha, delta, and epsilon) have been identified. DNA primase forms a permanent complex with DNA polymerase alpha. PCNA and RFC function as a clamp and a clamp loader. FEN 1 and RNase H1 remove the RNA from the Okazaki fragments and DNA ligase I joins the DNA.	Genetic Information Processing; Replication and repair	DNA replication
ko02010	DESeq2	Mother	N1-Y	0.00102847777925475	BH	0.00329054230915184	Mother vs N1-Y	ABC transporters	The ATP-binding cassette (ABC) transporters form one of the largest known protein families, and are widespread in bacteria, archaea, and eukaryotes. They couple ATP hydrolysis to active transport of a wide variety of substrates such as ions, sugars, lipids, sterols, peptides, proteins, and drugs. The structure of a prokaryotic ABC transporter usually consists of three components; typically two integral membrane proteins each having six transmembrane segments, two peripheral proteins that bind and hydrolyze ATP, and a periplasmic (or lipoprotein) substrate-binding protein. Many of the genes for the three components form operons as in fact observed in many bacterial and archaeal genomes. On the other hand, in a typical eukaryotic ABC transporter, the membrane spanning protein and the ATP-binding protein are fused, forming a multi-domain protein with the membrane-spanning domain (MSD) and the nucleotide-binding domain (NBD).	Environmental Information Processing; Membrane transport	ABC transporters
ko00511	DESeq2	N2-Y	N3-Y	0.00103230334969522	BH	0.00330102084903863	N2-Y vs N3-Y	Other glycan degradation	NA	Metabolism; Glycan biosynthesis and metabolism	Other glycan degradation
ko04626	DESeq2	N3-Y	N4-Y	0.00103666299873429	BH	0.00331408459584783	N3-Y vs N4-Y	Plant-pathogen interaction	Plants lack animal-like adaptive immunity mechanisms, and therefore have evolved a specific system with multiple layers against invading pathogens. The primary response includes the perception of pathogens by cell-surface pattern-recognition receptors (PRRs) and is referred to as PAMP-triggered immunity (PTI). Activation of FLS2 and EFR triggers MAPK signaling pathway that activates defense genes for antimictobial compounds. The increase in the cytosolic Ca2+ concentration is also a regulator for production of reactive oxygen species and localized programmed cell death/hypersensitive response. The secondary response is called effector-triggered immunity (ETI). Pathogens can acquire the ability to suppress PTI by directly injecting effector proteins into the plant cell through secretion systems. In addition, pathogens can manipulate plant hormone signaling pathways to evade host immune responses using coronatine toxin. Some plants possess specific intracellular surveillance proteins (R proteins) to monitor the presence of pathogen virulence proteins. This ETI occurs with localized programmed cell death to arrest pathogen growth, resulting in cultivar-specific disease resistance.	Organismal Systems; Environmental adaptation	Plant-pathogen interaction
ko00010	DESeq2	N2-Y	Adult	0.00104458232575367	BH	0.0033385182744524	N2-Y vs Adult	Glycolysis / Gluconeogenesis	Glycolysis is the process of converting glucose into pyruvate and generating small amounts of ATP (energy) and NADH (reducing power). It is a central pathway that produces important precursor metabolites: six-carbon compounds of glucose-6P and fructose-6P and three-carbon compounds of glycerone-P, glyceraldehyde-3P, glycerate-3P, phosphoenolpyruvate, and pyruvate [MD:M00001]. Acetyl-CoA, another important precursor metabolite, is produced by oxidative decarboxylation of pyruvate [MD:M00307]. When the enzyme genes of this pathway are examined in completely sequenced genomes, the reaction steps of three-carbon compounds from glycerone-P to pyruvate form a conserved core module [MD:M00002], which is found in almost all organisms and which sometimes contains operon structures in bacterial genomes. Gluconeogenesis is a synthesis pathway of glucose from noncarbohydrate precursors. It is essentially a reversal of glycolysis with minor variations of alternative paths [MD:M00003].	Metabolism; Carbohydrate metabolism	Glycolysis / Gluconeogenesis
ko00941	DESeq2	Egg	N3-O	0.00104795653119775	BH	0.00334841651769374	Egg vs N3-O	Flavonoid biosynthesis	Flavonoids are a major class of plant secondary metabolites that serves a multitude of functions including pigments and antioxidant activity. Flavonoids are synthesized from phenylpropanoid derivatives by condensation with malonyl-CoA. For example, condensation of p-coumaroyl-CoA (C6-C3) with three malonyl-CoA (C3) molecules results in naringenin chalcone with a diphenylpropane (C6-C3-C6) unit, which is converted to naringenin with the flavone (2-phenylchromen-4-one) backbone by conjugate ring closure. These and further modifications yield a variety of structural forms including chalcones, flavanones, dihyroflavonols, and flavans, anthocyanins, flavones and flavonols, and isoflavonoids.	Metabolism; Biosynthesis of other secondary metabolites	Flavonoid biosynthesis
ko00230	DESeq2	Mother	Egg	0.00104886118976934	BH	0.00335042095018599	Mother vs Egg	Purine metabolism	NA	Metabolism; Nucleotide metabolism	Purine metabolism
ko03050	DESeq2	N1-Y	N4-O	0.00105076115429907	BH	0.00335560282978775	N1-Y vs N4-O	Proteasome	The proteasome is a protein-destroying apparatus involved in many essential cellular functions, such as regulation of cell cycle, cell differentiation, signal transduction pathways, antigen processing for appropriate immune responses, stress signaling, inflammatory responses, and apoptosis. It is capable of degrading a variety of cellular proteins in a rapid and timely fashion and most substrate proteins are modified by ubiquitin before their degradation by the proteasome. The proteasome is a large protein complex consisting of a proteolytic core called the 20S particle and ancillary factors that regulate its activity in various ways. The most common form is the 26S proteasome containing one 20S core particle and two 19S regulatory particles that enable the proteasome to degrade ubiquitinated proteins by an ATP-dependent mechanism. Another form is the immunoproteasome containing two 11S regulatory particles, PA28 alpha and PA28 beta, which are induced by interferon gamma under the conditions of intensified immune response. Other regulatory particles include PA28 gamma and PA200. Although PA28 gamma also belongs to a family of activators of the 20S proteasome, it is localized within the nucleus and forms a homoheptamer. PA28 gamma has been implicated in the regulation of cell cycle progression and apoptosis. PA200 has been identified as a large nuclear protein that stimulates proteasomal hydrolysis of peptides.	Genetic Information Processing; Folding, sorting and degradation	Proteasome
ko00312	DESeq2	N4-Y	Adult	0.00105807596878134	BH	0.00337707090429862	N4-Y vs Adult	NA	NA	NA	NA
ko05110	DESeq2	N3-Y	N4-O	0.00105832219548668	BH	0.00337707090429862	N3-Y vs N4-O	Vibrio cholerae infection	Cholera toxin (CTX) is one of the main virulence factors of Vibrio cholerae. Once secreted, CTX B-chain (CTXB) binds to ganglioside GM1 on the surface of the host's cells. After binding takes place, the entire CTX complex is carried from plasma membrane (PM) to endoplasmic reticulum (ER). In the ER, the A-chain (CTXA) is recognized by protein disulfide isomerase (PDI), unfolded, and delivered to the membrane where the membrane-associated ER-oxidase, Ero1, oxidizes PDI to release the CTXA into the protein-conducting channel, Sec61. CTXA is then retro-translocated to the cytosol and induces water and electrolyte secretion by increasing cAMP levels via adenylate cyclase (AC) to exert toxicity.	Human Diseases; Infectious disease: bacterial	Vibrio cholerae infection
ko04614	DESeq2	N2-O	N4-O	0.00105790454657867	BH	0.00337707090429862	N2-O vs N4-O	Renin-angiotensin system	The renin-angiotensin system (RAS) is a peptidergic system with endocrine characteristics regarding to the regulation of the blood pressure and hydro-electrolytic balance. In the classical RAS, the enzyme renin cleaves its substrate angiotensinogen (Agt) forming the decapeptide angiotensin I that is in turn cleaved by angiotensin-converting enzyme (ACE) to produce the angiotensin II (Ang II), a key player of this system. Ang II activates its AT1 receptor (AT1R), the principal receptor that mediates the majority of the known actions of Ang II in the kidney, including vasoconstriction, renal sodium (Na+) reabsorption, and aldosterone secretion, increasing blood pressure and contributing to the development of hypertension. In addition to (ACE)/Ang II/AT1R and AT2R axis, other signaling pathways in the RAS, such as ACE2/angiotensin-(1-7)/Mas and Ang IV/IRAP, and other active peptide of the RAS, with physiological relevance as Ang III, Ang A and alamandine, are now widely recognized.	Organismal Systems; Endocrine system	Renin-angiotensin system
ko00630	DESeq2	Mother	N3-O	0.00106332779805764	BH	0.00339214764413371	Mother vs N3-O	Glyoxylate and dicarboxylate metabolism	NA	Metabolism; Carbohydrate metabolism	Glyoxylate and dicarboxylate metabolism
ko03410	DESeq2	Mother	Egg	0.00106647517509883	BH	0.00340129001857681	Mother vs Egg	Base excision repair	Base excision repair (BER) is the predominant DNA damage repair pathway for the processing of small base lesions, derived from oxidation and alkylation damages. BER is normally defined as DNA repair initiated by lesion-specific DNA glycosylases and completed by either of the two sub-pathways: short-patch BER where only one nucleotide is replaced and long-patch BER where 2-13 nucleotides are replaced. Each sub-pathway of BER relies on the formation of protein complexes that assemble at the site of the DNA lesion and facilitate repair in a coordinated fashion. This process of complex formation appears to provide an increase in specificity and efficiency to the BER pathway, thereby facilitating the maintenance of genome integrity by preventing the accumulation of highly toxic repair intermediates.	Genetic Information Processing; Replication and repair	Base excision repair
ko05111	DESeq2	Egg	N1-Y	0.00107508110216059	BH	0.00342783182771235	Egg vs N1-Y	Biofilm formation - Vibrio cholerae	Surface colonization and subsequent biofilm formation and development provide numerous advantages to microorganisms. On the other hand, biofilm formation is an energetically costly process and therefore must be tightly regulated and plastic, enabling biofilm bacteria to be responsive to the various environmental cues. The quorum sensing (QS) pathway of Vibrio cholerae activates the expression of VpsR, VpsT and AphA (the main activators of biofilm formation) at low cell density and HapR (the main repressor) at high cell density. At low cell density, biofilm genes, including Vibrio polysaccharide (VPS) biosynthesis genes and the major extracellular matrix genes RbmA, RbmC, and Bap1, are expressed. The QS pathway also leads to induction of virulence factors such as toxin coregulated pilus (TCP) and cholera toxin (CTX), essential for colonization of the host and enterotoxicity, respectively. The VarS/VarA signaling system responds to an unknown environmental cue and represses biofilm production by process which involves the regulatory sRNAs CsrB, CsrC and CsrD and the RNA-binding protein CsrA, interfering with LuxO of the QS pathway. The second messenger cAMP acts as a repressor of biofilm formation. cAMP is generated by adenylate cyclase CyaA, and in complex with cAMP receptor protein (CRP), this nucleotide has been shown to upregulate HapR production through the positive regulation of the CAI-I synthase CqsA and the negative regulation of Fis. The second messenger c-di-GMP is a key signalling molecule controlling motility and biofilm matrix production. High cellular levels of c-di-GMP promote enhanced transcription of genes involved in biofilm formation, possibly by promoting VpsT-mediated transcriptional activation of vps genes.	Cellular Processes; Cellular community - prokaryotes	Biofilm formation - Vibrio cholerae
ko05014	DESeq2	N2-O	N4-Y	0.00107676811538942	BH	0.00343139952572397	N2-O vs N4-Y	Amyotrophic lateral sclerosis	Amyotrophic lateral sclerosis (ALS) is a neurodegenerative disorder characterized by a progressive degeneration of motor neurons in the brain and spinal cord. In 90% of patients, ALS is sporadic, with no clear genetic linkage. On the other hand, the remaining 10% of cases show familial inheritance, with mutations in SOD1, TDP43(TARDBP), FUS, or C9orf72 genes being the most frequent causes. In spite of such difference, familial ALS and sporadic ALS have similarities in their pathological features. Proposed disease mechanisms contributing to motor neuron degeneration in ALS are: impaired proteostasis, aberrant RNA processing, mitochondrial disfunction and oxidative stress, microglia activation, and axonal dysfunction.	Human Diseases; Neurodegenerative disease	Amyotrophic lateral sclerosis
ko00250	DESeq2	N2-Y	N3-O	0.00107660101755534	BH	0.00343139952572397	N2-Y vs N3-O	Alanine, aspartate and glutamate metabolism	NA	Metabolism; Amino acid metabolism	Alanine, aspartate and glutamate metabolism
ko02060	DESeq2	N1-Y	Adult	0.00108011205226783	BH	0.00344090994622726	N1-Y vs Adult	Phosphotransferase system (PTS)	The phosphoenolpyruvate (PEP)-dependent phosphotransferase system (PTS) is a major mechanism used by bacteria for uptake of carbohydrates, particularly hexoses, hexitols, and disaccharides, where the source of energy is from PEP. The PTS consists of two general components, enzyme I (EI) and histidine phosphocarrier protein (HPr), and of membrane-bound sugar specific permeases (enzymes II). Each enzyme II (EII) complex consists of one or two hydrophobic integral membrane domains (domains C and D) and two hydrophilic domains (domains A and B). EII complexes may exist as distinct proteins or as a single multidomain protein. The PTS catalyzes the uptake of carbohydrates and their conversion into their respective phosphoesters during transport. There are four successive phosphoryl transfers in the PTS. Initial autophosphorylation of EI, using PEP as a substrate, is followed by transfer of the phosphoryl group from EI to HPr. EIIA catalyzes the self-phosphoryl transfer from HPr after which the phosphoryl group is transferred to histidine or cysteine residues of EIIB. The sugar is transported through the membrane-bound EIIC and is phosphorylated by the appropriate sugar-specific EIIB.	Environmental Information Processing; Membrane transport	Phosphotransferase system (PTS)
ko00660	DESeq2	N1-Y	N3-O	0.00108032211125238	BH	0.00344090994622726	N1-Y vs N3-O	C5-Branched dibasic acid metabolism	NA	Metabolism; Carbohydrate metabolism	C5-Branched dibasic acid metabolism
ko05150	DESeq2	N2-Y	N4-O	0.00108060805034168	BH	0.00344091350979911	N2-Y vs N4-O	Staphylococcus aureus infection	Staphylococcus aureus can cause multiple forms of infections ranging from superficial skin infections to food poisoning and life-threatening infections. The organism has several ways to divert the effectiveness of the immune system: secreting immune modulating proteins that inhibit complement activation and neutrophil chemotaxis or lysis, modulating the sensitivity to cationic antimicrobial peptides (such as defensin) by increasing the positive net charge of its cytoplasmic membrane, and expression of superantigens that prevent development of a normal immune response or cause an emetic response when ingested.	Human Diseases; Infectious disease: bacterial	Staphylococcus aureus infection
ko00770	DESeq2	Mother	N4-O	0.00108416172867375	BH	0.00345131959001517	Mother vs N4-O	Pantothenate and CoA biosynthesis	NA	Metabolism; Metabolism of cofactors and vitamins	Pantothenate and CoA biosynthesis
ko00120	DESeq2	N1-O	N3-O	0.00108784377422489	BH	0.00346212872402816	N1-O vs N3-O	Primary bile acid biosynthesis	Bile acids are steroid carboxylic acids derived from cholesterol in vertebrates. The primary bile acids, cholic acid and chenodeoxycholic acid, are synthesized in the liver and conjugated with taurine or glycine before secretion via bile into the intestine. The conversion from cholesterol to cholic and chenodeoxycholic acids involves four steps: 1) the initiation of synthesis by 7alpha-hydroxylation of sterol precursors, 2) further modifications to the ring structures, 3) side-chain oxidation and shortening (cleavage) by three carbons, and 4) conjugation of the bile acid with taurine or glycine.	Metabolism; Lipid metabolism	Primary bile acid biosynthesis
ko05110	DESeq2	N2-Y	N4-Y	0.00108991385149308	BH	0.00346780332891438	N2-Y vs N4-Y	Vibrio cholerae infection	Cholera toxin (CTX) is one of the main virulence factors of Vibrio cholerae. Once secreted, CTX B-chain (CTXB) binds to ganglioside GM1 on the surface of the host's cells. After binding takes place, the entire CTX complex is carried from plasma membrane (PM) to endoplasmic reticulum (ER). In the ER, the A-chain (CTXA) is recognized by protein disulfide isomerase (PDI), unfolded, and delivered to the membrane where the membrane-associated ER-oxidase, Ero1, oxidizes PDI to release the CTXA into the protein-conducting channel, Sec61. CTXA is then retro-translocated to the cytosol and induces water and electrolyte secretion by increasing cAMP levels via adenylate cyclase (AC) to exert toxicity.	Human Diseases; Infectious disease: bacterial	Vibrio cholerae infection
ko00592	DESeq2	N2-Y	Adult	0.00109579635199721	BH	0.00348560182424389	N2-Y vs Adult	alpha-Linolenic acid metabolism	NA	Metabolism; Lipid metabolism	alpha-Linolenic acid metabolism
ko00790	DESeq2	N1-Y	N3-Y	0.00109700755901898	BH	0.00348853601487452	N1-Y vs N3-Y	Folate biosynthesis	NA	Metabolism; Metabolism of cofactors and vitamins	Folate biosynthesis
ko03050	DESeq2	Egg	N3-O	0.00109736569525735	BH	0.00348875656958001	Egg vs N3-O	Proteasome	The proteasome is a protein-destroying apparatus involved in many essential cellular functions, such as regulation of cell cycle, cell differentiation, signal transduction pathways, antigen processing for appropriate immune responses, stress signaling, inflammatory responses, and apoptosis. It is capable of degrading a variety of cellular proteins in a rapid and timely fashion and most substrate proteins are modified by ubiquitin before their degradation by the proteasome. The proteasome is a large protein complex consisting of a proteolytic core called the 20S particle and ancillary factors that regulate its activity in various ways. The most common form is the 26S proteasome containing one 20S core particle and two 19S regulatory particles that enable the proteasome to degrade ubiquitinated proteins by an ATP-dependent mechanism. Another form is the immunoproteasome containing two 11S regulatory particles, PA28 alpha and PA28 beta, which are induced by interferon gamma under the conditions of intensified immune response. Other regulatory particles include PA28 gamma and PA200. Although PA28 gamma also belongs to a family of activators of the 20S proteasome, it is localized within the nucleus and forms a homoheptamer. PA28 gamma has been implicated in the regulation of cell cycle progression and apoptosis. PA200 has been identified as a large nuclear protein that stimulates proteasomal hydrolysis of peptides.	Genetic Information Processing; Folding, sorting and degradation	Proteasome
ko04142	DESeq2	Egg	N3-O	0.00109906323371091	BH	0.00349323412956104	Egg vs N3-O	Lysosome	Lysosomes are membrane-delimited organelles in animal cells serving as the cell's main digestive compartment to which all sorts of macromolecules are delivered for degradation. They contain more than 40 hydrolases in an acidic environment (pH of about 5). After synthesis in the ER, lysosomal enzymes are decorated with mannose-6-phosphate residues, which are recognized by mannose-6-phosphate receptors in the trans-Golgi network. They are packaged into clathrin-coated vesicles and are transported to late endosomes. Substances for digestion are acquired by the lysosomes via a series of processes including endocytosis, phagocytosis, and autophagy.	Cellular Processes; Transport and catabolism	Lysosome
ko00960	DESeq2	Mother	N3-O	0.00109966448822693	BH	0.0034942258501498	Mother vs N3-O	Tropane, piperidine and pyridine alkaloid biosynthesis	Metabolism; Biosynthesis of other secondary metabolites	Metabolism; Biosynthesis of other secondary metabolites	Tropane, piperidine and pyridine alkaloid biosynthesis
ko00900	DESeq2	Mother	N2-Y	0.00110125707907486	BH	0.00349836622989834	Mother vs N2-Y	Terpenoid backbone biosynthesis	Terpenoids, also known as isoprenoids, are a large class of natural products consisting of isoprene (C5) units. There are two biosynthetic pathways, the mevalonate pathway [MD:M00095] and the non-mevalonate pathway or the MEP/DOXP pathway [MD:M00096], for the terpenoid building blocks: isopentenyl diphosphate (IPP) and dimethylallyl diphosphate (DMAPP). The action of prenyltransferases then generates higher-order building blocks: geranyl diphosphate (GPP), farsenyl diphosphate (FPP), and geranylgeranyl diphosphate (GGPP), which are the precursors of monoterpenoids (C10), sesquiterpenoids (C15), and diterpenoids (C20), respectively. Condensation of these building blocks gives rise to the precursors of sterols (C30) and carotenoids (C40). The MEP/DOXP pathway is absent in higher animals and fungi, but in green plants the MEP/DOXP and mevalonate pathways co-exist in separate cellular compartments. The MEP/DOXP pathway, operating in the plastids, is responsible for the formation of essential oil monoterpenes and linalyl acetate, some sesquiterpenes, diterpenes, and carotenoids and phytol. The mevalonate pathway, operating in the cytosol, gives rise to triterpenes, sterols, and most sesquiterpenes.	Metabolism; Metabolism of terpenoids and polyketides	Terpenoid backbone biosynthesis
ko00071	DESeq2	Mother	N4-O	0.00110296407820278	BH	0.00350286777833012	Mother vs N4-O	Fatty acid degradation	NA	Metabolism; Lipid metabolism	Fatty acid degradation
ko00941	DESeq2	N2-O	N3-Y	0.00111252019587733	BH	0.00353228816988016	N2-O vs N3-Y	Flavonoid biosynthesis	Flavonoids are a major class of plant secondary metabolites that serves a multitude of functions including pigments and antioxidant activity. Flavonoids are synthesized from phenylpropanoid derivatives by condensation with malonyl-CoA. For example, condensation of p-coumaroyl-CoA (C6-C3) with three malonyl-CoA (C3) molecules results in naringenin chalcone with a diphenylpropane (C6-C3-C6) unit, which is converted to naringenin with the flavone (2-phenylchromen-4-one) backbone by conjugate ring closure. These and further modifications yield a variety of structural forms including chalcones, flavanones, dihyroflavonols, and flavans, anthocyanins, flavones and flavonols, and isoflavonoids.	Metabolism; Biosynthesis of other secondary metabolites	Flavonoid biosynthesis
ko00010	DESeq2	N1-Y	N3-O	0.00111403436201329	BH	0.00353616634983777	N1-Y vs N3-O	Glycolysis / Gluconeogenesis	Glycolysis is the process of converting glucose into pyruvate and generating small amounts of ATP (energy) and NADH (reducing power). It is a central pathway that produces important precursor metabolites: six-carbon compounds of glucose-6P and fructose-6P and three-carbon compounds of glycerone-P, glyceraldehyde-3P, glycerate-3P, phosphoenolpyruvate, and pyruvate [MD:M00001]. Acetyl-CoA, another important precursor metabolite, is produced by oxidative decarboxylation of pyruvate [MD:M00307]. When the enzyme genes of this pathway are examined in completely sequenced genomes, the reaction steps of three-carbon compounds from glycerone-P to pyruvate form a conserved core module [MD:M00002], which is found in almost all organisms and which sometimes contains operon structures in bacterial genomes. Gluconeogenesis is a synthesis pathway of glucose from noncarbohydrate precursors. It is essentially a reversal of glycolysis with minor variations of alternative paths [MD:M00003].	Metabolism; Carbohydrate metabolism	Glycolysis / Gluconeogenesis
ko00250	DESeq2	N2-Y	N4-O	0.00111934119383807	BH	0.00355207800440182	N2-Y vs N4-O	Alanine, aspartate and glutamate metabolism	NA	Metabolism; Amino acid metabolism	Alanine, aspartate and glutamate metabolism
ko04621	DESeq2	N2-Y	N3-Y	0.00112381589293856	BH	0.00356534133471396	N2-Y vs N3-Y	NOD-like receptor signaling pathway	Specific families of pattern recognition receptors are responsible for detecting various pathogens and generating innate immune responses. The intracellular NOD-like receptor (NLR) family contains more than 20 members in mammals and plays a pivotal role in the recognition of intracellular ligands. NOD1 and NOD2, two prototypic NLRs, sense the cytosolic presence of the bacterial peptidoglycan fragments that escaped from endosomal compartments, driving the activation of NF-{kappa}B and MAPK, cytokine production and apoptosis. On the other hand, a different set of NLRs induces caspase-1 activation through the assembly of multiprotein complexes called inflammasomes. The activated of caspase-1 regulates maturation of the pro-inflammatory cytokines IL-1B, IL-18 and drives pyroptosis.	Organismal Systems; Immune system	NOD-like receptor signaling pathway
ko00790	DESeq2	Mother	N4-O	0.00113136476744858	BH	0.00358834805868897	Mother vs N4-O	Folate biosynthesis	NA	Metabolism; Metabolism of cofactors and vitamins	Folate biosynthesis
ko05200	DESeq2	N1-O	N4-Y	0.00113205306700828	BH	0.00358958874082074	N1-O vs N4-Y	Pathways in cancer	NA	Human Diseases; Cancer: overview	Pathways in cancer
ko04011	DESeq2	N1-Y	N1-O	0.00113302922390363	BH	0.00359174128942004	N1-Y vs N1-O	MAPK signaling pathway - yeast	The S. cerevisiae genome encodes multiple MAP kinase orthologs. One (Fus3) mediates cellular response to peptide pheromones. Another (Kss1) permits adjustment to nutrient limiting conditions. A third (Hog1) is necessary for survival under hyperosmotic conditions. A fourth (Slt2/Mpk1) is required for repair of injuries to the cell wall. As in mammalian cells, these pathways consist of a conserved module in which three kinases phosphorylate each other in sequence. The MAPK is phosphorylated by the MAPK/ERK kinase (MAPKK/MEK), which is itself phosphorylated by a MEK kinase (MAPKKK/MEKK).	Environmental Information Processing; Signal transduction	MAPK signaling pathway - yeast
ko00621	DESeq2	N1-Y	N2-O	0.00113634023168097	BH	0.0036012923239606	N1-Y vs N2-O	Dioxin degradation	Dioxins and dioxin-like compounds, including PCDDs, PCDFs and PCBs, are persistent organic pollutants (POPs) that are resistant to environmental degradation. However, POPs can be degraded by certain microorganisms with acquisition of a novel set of enzymes, such as biphenyl degradation by Paraburkholderia xenovorans LB400 involving four novel enzymes encoded in operon-like structures [MD:M00543]. DDT, another POP, and carbazol are also known to be degraded in similar pathways.	Metabolism; Xenobiotics biodegradation and metabolism	Dioxin degradation
ko00944	DESeq2	Egg	N2-O	0.00113951724190348	BH	0.00361041379476421	Egg vs N2-O	Flavone and flavonol biosynthesis	Flavones and flavonols (3-hydroxyflavones) are common flavonoids in the plant kingdom. They are synthesized as part of the flavonoid modification pathways in aglycone and glucoside forms.	Metabolism; Biosynthesis of other secondary metabolites	Flavone and flavonol biosynthesis
ko00361	DESeq2	N1-Y	N3-O	0.00114288035758641	BH	0.00361983440406567	N1-Y vs N3-O	Chlorocyclohexane and chlorobenzene degradation	NA	Metabolism; Xenobiotics biodegradation and metabolism	Chlorocyclohexane and chlorobenzene degradation
ko05340	DESeq2	Mother	Egg	0.00114308983126484	BH	0.00361983440406567	Mother vs Egg	Primary immunodeficiency	Primary immunodeficiencies (PIs) are a heterogeneous group of disorders, which affect cellular and humoral immunity or non-specific host defense mechanisms mediated by complement proteins, and cells such as phagocytes and natural killer (NK) cells. These disorders of the immune system cause increased susceptibility to infection, autoimmune disease, and malignancy. Most of PIs are due to genetic defects that affect cell maturation or function at different levels during hematopoiesis. Disruption of the cellular immunity is observed in patients with defects in T cells or both T and B cells. These cellular immunodeficiencies comprise 20% of all PIs. Disorders of humoral immunity affect B-cell differentiation and antibody production. They account for 70% of all PIs.	Human Diseases; Immune disease	Primary immunodeficiency
ko00300	DESeq2	N2-Y	Adult	0.00114671880513877	BH	0.00363037470777817	N2-Y vs Adult	Lysine biosynthesis	NA	Metabolism; Amino acid metabolism	Lysine biosynthesis
ko05200	DESeq2	N2-Y	Adult	0.0011488735036119	BH	0.00363624333170955	N2-Y vs Adult	Pathways in cancer	NA	Human Diseases; Cancer: overview	Pathways in cancer
ko00965	DESeq2	Mother	Adult	0.00115147275651175	BH	0.00364273452911788	Mother vs Adult	Betalain biosynthesis	Betalains are water-soluble nitrogen-containing pigments that are present in plants belonging to the order Caryophyllales (such as cactus and amaranth families) and in higher fungi. They contain betalamic acid as the chromophore and are classified into two types: betacyanins and betaxanthins. Betacyanins contain a cyclo-DOPA residue and exhibit red/violet coloration, while betaxanthins contain different amino acids or amino side chains and exhibit a yellow/orange coloration. The condensation of betalamic acid with amino acids (including cyclo-DOPA or amines) in plants is a spontaneous reaction, not an enzyme-catalyzed reaction.	Metabolism; Biosynthesis of other secondary metabolites	Betalain biosynthesis
ko01055	DESeq2	Mother	N4-O	0.0011515274535801	BH	0.00364273452911788	Mother vs N4-O	Biosynthesis of vancomycin group antibiotics	NA	Metabolism; Metabolism of terpenoids and polyketides	Biosynthesis of vancomycin group antibiotics
ko00680	DESeq2	N3-Y	N3-O	0.00115451085193625	BH	0.00365110815971404	N3-Y vs N3-O	Methane metabolism	Methane is metabolized principally by methanotrophs and methanogens in the global carbon cycle. Methanotrophs consume methane as the only source of carbon, while methanogens produce methane as a metabolic byproduct. Methylotrophs, which are microorganisms that can obtain energy for growth by oxidizing one-carbon compounds, such as methanol and methane, are situated between methanotrophs and methanogens. Methanogens can obtain energy for growth by converting a limited number of substrates to methane under anaerobic conditions. Three types of methanogenic pathways are known: CO2 to methane [MD:M00567], methanol to methane [MD:M00356], and acetate to methane [MD:M00357]. Methanogens use 2-mercaptoethanesulfonate (CoM; coenzyme M) as the terminal methyl carrier in methanogenesis and have four enzymes for CoM biosynthesis [MD:M00358]. Coenzyme B-Coenzyme M heterodisulfide reductase (Hdr), requiring for the final reaction steps of methanogenic pathway, is divided into two types: cytoplasmic HdrABC in most methanogens and membrane-bound HdrED in Methanosarcina species. In methanotrophs and methyltrophs methane is oxidized to form formaldehyde, which is at the diverging point for further oxidation to CO2 for energy source and assimilation for biosynthesis. There are three pathways that convert formaldehyde to C2 or C3 compounds: serine pathway [MD:M00346], ribulose monophosphate pathway [MD:M00345], and xylulose monophosphate pathway [MD:M00344]. The first two pathways are found in prokaryotes and the third is found in yeast. As a special case of methylotrophs, various amines can be used as carbon sources in trimethylamine metabolism [MD:M00563].	Metabolism; Energy metabolism	Methane metabolism
ko00624	DESeq2	Mother	N2-Y	0.00115477893206418	BH	0.00365110815971404	Mother vs N2-Y	Polycyclic aromatic hydrocarbon degradation	NA	Metabolism; Xenobiotics biodegradation and metabolism	Polycyclic aromatic hydrocarbon degradation
ko03410	DESeq2	Mother	N2-Y	0.00116065901400317	BH	0.00366873928523608	Mother vs N2-Y	Base excision repair	Base excision repair (BER) is the predominant DNA damage repair pathway for the processing of small base lesions, derived from oxidation and alkylation damages. BER is normally defined as DNA repair initiated by lesion-specific DNA glycosylases and completed by either of the two sub-pathways: short-patch BER where only one nucleotide is replaced and long-patch BER where 2-13 nucleotides are replaced. Each sub-pathway of BER relies on the formation of protein complexes that assemble at the site of the DNA lesion and facilitate repair in a coordinated fashion. This process of complex formation appears to provide an increase in specificity and efficiency to the BER pathway, thereby facilitating the maintenance of genome integrity by preventing the accumulation of highly toxic repair intermediates.	Genetic Information Processing; Replication and repair	Base excision repair
ko05014	DESeq2	N2-Y	Adult	0.00116253128093907	BH	0.0036736961561666	N2-Y vs Adult	Amyotrophic lateral sclerosis	Amyotrophic lateral sclerosis (ALS) is a neurodegenerative disorder characterized by a progressive degeneration of motor neurons in the brain and spinal cord. In 90% of patients, ALS is sporadic, with no clear genetic linkage. On the other hand, the remaining 10% of cases show familial inheritance, with mutations in SOD1, TDP43(TARDBP), FUS, or C9orf72 genes being the most frequent causes. In spite of such difference, familial ALS and sporadic ALS have similarities in their pathological features. Proposed disease mechanisms contributing to motor neuron degeneration in ALS are: impaired proteostasis, aberrant RNA processing, mitochondrial disfunction and oxidative stress, microglia activation, and axonal dysfunction.	Human Diseases; Neurodegenerative disease	Amyotrophic lateral sclerosis
ko01055	DESeq2	Egg	N4-Y	0.0011666770055035	BH	0.00368583287225099	Egg vs N4-Y	Biosynthesis of vancomycin group antibiotics	NA	Metabolism; Metabolism of terpenoids and polyketides	Biosynthesis of vancomycin group antibiotics
ko00040	DESeq2	N1-Y	N1-O	0.00116729460204794	BH	0.00368681989211534	N1-Y vs N1-O	Pentose and glucuronate interconversions	NA	Metabolism; Carbohydrate metabolism	Pentose and glucuronate interconversions
ko05200	DESeq2	N2-Y	N4-Y	0.00117359029864282	BH	0.00370573559798848	N2-Y vs N4-Y	Pathways in cancer	NA	Human Diseases; Cancer: overview	Pathways in cancer
ko00290	DESeq2	N1-Y	N3-O	0.00117653777987964	BH	0.00371407183661509	N1-Y vs N3-O	Valine, leucine and isoleucine biosynthesis	NA	Metabolism; Amino acid metabolism	Valine, leucine and isoleucine biosynthesis
ko00620	DESeq2	Mother	N2-Y	0.00118055414887385	BH	0.003725777082692	Mother vs N2-Y	Pyruvate metabolism	NA	Metabolism; Carbohydrate metabolism	Pyruvate metabolism
ko00900	DESeq2	N2-Y	N4-O	0.00118142516999868	BH	0.0037275522274103	N2-Y vs N4-O	Terpenoid backbone biosynthesis	Terpenoids, also known as isoprenoids, are a large class of natural products consisting of isoprene (C5) units. There are two biosynthetic pathways, the mevalonate pathway [MD:M00095] and the non-mevalonate pathway or the MEP/DOXP pathway [MD:M00096], for the terpenoid building blocks: isopentenyl diphosphate (IPP) and dimethylallyl diphosphate (DMAPP). The action of prenyltransferases then generates higher-order building blocks: geranyl diphosphate (GPP), farsenyl diphosphate (FPP), and geranylgeranyl diphosphate (GGPP), which are the precursors of monoterpenoids (C10), sesquiterpenoids (C15), and diterpenoids (C20), respectively. Condensation of these building blocks gives rise to the precursors of sterols (C30) and carotenoids (C40). The MEP/DOXP pathway is absent in higher animals and fungi, but in green plants the MEP/DOXP and mevalonate pathways co-exist in separate cellular compartments. The MEP/DOXP pathway, operating in the plastids, is responsible for the formation of essential oil monoterpenes and linalyl acetate, some sesquiterpenes, diterpenes, and carotenoids and phytol. The mevalonate pathway, operating in the cytosol, gives rise to triterpenes, sterols, and most sesquiterpenes.	Metabolism; Metabolism of terpenoids and polyketides	Terpenoid backbone biosynthesis
ko00565	DESeq2	Egg	N3-O	0.00118408206359755	BH	0.00373495963715979	Egg vs N3-O	Ether lipid metabolism	NA	Metabolism; Lipid metabolism	Ether lipid metabolism
ko00561	DESeq2	N2-Y	N4-Y	0.00118968089245453	BH	0.00375164052773249	N2-Y vs N4-Y	Glycerolipid metabolism	NA	Metabolism; Lipid metabolism	Glycerolipid metabolism
ko04910	DESeq2	Mother	N1-O	0.00119632579553932	BH	0.00377161063045682	Mother vs N1-O	Insulin signaling pathway	Insulin binding to its receptor results in the tyrosine phosphorylation of insulin receptor substrates (IRS) by the insulin receptor tyrosine kinase (INSR). This allows association of IRSs with the regulatory subunit of phosphoinositide 3-kinase (PI3K). PI3K activates 3-phosphoinositide-dependent protein kinase 1 (PDK1), which activates Akt, a serine kinase. Akt in turn deactivates glycogen synthase kinase 3 (GSK-3), leading to activation of glycogen synthase (GYS) and thus glycogen synthesis. Activation of Akt also results in the translocation of GLUT4 vesicles from their intracellular pool to the plasma membrane, where they allow uptake of glucose into the cell. Akt also leads to mTOR-mediated activation of protein synthesis by eIF4 and p70S6K. The translocation of GLUT4 protein is also elicited through the CAP/Cbl/TC10 pathway, once Cbl is phosphorylated by INSR.	Organismal Systems; Endocrine system	Insulin signaling pathway
ko05215	DESeq2	N2-Y	N3-Y	0.00119829288237477	BH	0.00377485692619807	N2-Y vs N3-Y	Prostate cancer	Prostate cancer constitutes a major health problem in Western countries. It is the most frequently diagnosed cancer among men and the second leading cause of male cancer deaths. The identification of key molecular alterations in prostate-cancer cells implicates carcinogen defenses (GSTP1), growth-factor-signaling pathways (NKX3.1, PTEN, and p27), and androgens (AR) as critical determinants of the phenotype of prostate-cancer cells. Glutathione S-transferases (GSTP1) are detoxifying enzymes. Cells of prostatic intraepithelial neoplasia, devoid of GSTP1, undergo genomic damage mediated by carcinogens. NKX3.1, PTEN, and p27 regulate the growth and survival of prostate cells in the normal prostate. Inadequate levels of PTEN and NKX3.1 lead to a reduction in p27 levels and to increased proliferation and decreased apoptosis. Androgen receptor (AR) is a transcription factor that is normally activated by its androgen ligand. During androgen withdrawal therapy, the AR signal transduction pathway also could be activated by amplification of the AR gene, by AR gene mutations, or by altered activity of AR coactivators. Through these mechanisms, tumor cells lead to the emergence of androgen-independent prostate cancer.	Human Diseases; Cancer: specific types	Prostate cancer
ko04914	DESeq2	N2-Y	N3-Y	0.00119829288237477	BH	0.00377485692619807	N2-Y vs N3-Y	Progesterone-mediated oocyte maturation	Xenopus oocytes are naturally arrested at G2 of meiosis I. Exposure to either insulin/IGF-1 or the steroid hormone progesterone breaks this arrest and induces resumption of the two meiotic division cycles and maturation of the oocyte into a mature, fertilizable egg. This process is termed oocyte maturation. The transition is accompanied by an increase in maturation promoting factor (MPF or Cdc2/cyclin B) which precedes germinal vesicle breakdown (GVBD). Most reports point towards the Mos-MEK1-ERK2 pathway [where ERK is an extracellular signal-related protein kinase, MEK is a MAPK/ERK kinase and Mos is a p42(MAPK) activator] and the polo-like kinase/CDC25 pathway as responsible for the activation of MPF in meiosis, most likely triggered by a decrease in cAMP.	Organismal Systems; Endocrine system	Progesterone-mediated oocyte maturation
ko04612	DESeq2	N2-Y	N3-Y	0.00119829288237477	BH	0.00377485692619807	N2-Y vs N3-Y	Antigen processing and presentation	NA	Organismal Systems; Immune system	Antigen processing and presentation
ko03013	DESeq2	N1-Y	N2-O	0.0011996317430975	BH	0.0037771047923797	N1-Y vs N2-O	Nucleocytoplasmic transport	The exchange of molecules between the nucleus and cytoplasm is mediated through nuclear pore complexes (NPCs) embedded in the nuclear envelope. The NPC is composed of highly conserved, distinct structural modules: the inner pore ring, the cytoplasmic and nuclear rings as well as the cytoplasmic filaments and the nuclear basket. Nuclear transport receptors (e.g. importins and exportins) mediate translocation of cargos through the NPC. Cargo proteins harbouring a nuclear export signal (NES) bind to exportins and Ran-GTP to form an export complex in the nucleoplasm. Nuclear export of bulk mRNA is provided by the non-karyopherin transport proteins TAP-p15 in a Ran-GTP-independent manner. Several EJC factors are known to function in mRNA export.	Genetic Information Processing; Translation	Nucleocytoplasmic transport
ko00270	DESeq2	Mother	N1-O	0.00119936933191187	BH	0.0037771047923797	Mother vs N1-O	Cysteine and methionine metabolism	Cysteine and methionine are sulfur-containing amino acids. Cysteine is synthesized from serine through different pathways in different organism groups. In bacteria and plants, cysteine is converted from serine (via acetylserine) by transfer of hydrogen sulfide [MD:M00021]. In animals, methionine-derived homocysteine is used as sulfur source and its condensation product with serine (cystathionine) is converted to cysteine [MD:M00338]. Cysteine is metabolized to pyruvate in multiple routes. Methionine is an essential amino acid, which animals cannot synthesize. In bacteria and plants, methionine is synthesized from aspartate [MD:M00017]. S-Adenosylmethionine (SAM), synthesized from methionine and ATP, is a methyl group donor in many important transfer reactions including DNA methylation for regulation of gene expression. SAM may also be used to regenerate methionine in the methionine salvage pathway [MD:M00034].	Metabolism; Amino acid metabolism	Cysteine and methionine metabolism
ko00360	DESeq2	N3-O	N4-Y	0.00120436053135827	BH	0.00379100562254801	N3-O vs N4-Y	Phenylalanine metabolism	NA	Metabolism; Amino acid metabolism	Phenylalanine metabolism
ko05322	DESeq2	Mother	N3-Y	0.00121093439239652	BH	0.00381070549480134	Mother vs N3-Y	Systemic lupus erythematosus	Systemic lupus erythematosus (SLE) is a prototypic autoimmune disease characterised by the production of IgG autoantibodies that are specific for self-antigens, such as DNA, nuclear proteins and certain cytoplasmic components, in association with a diverse array of clinical manifestations. The primary pathological findings in patients with SLE are those of inflammation, vasculitis, immune complex deposition, and vasculopathy. Immune complexes comprising autoantibody and self-antigen is deposited particulary in the renal glomeruli and mediate a systemic inflammatory response by activating complement or via Fc{gamma}R-mediated neutrophil and macrophage activation. Activation of complement (C5) leads to injury both through formation of the membrane attack complex (C5b-9) or by generation of the anaphylatoxin and cell activator C5a. Neutrophils and macrophages cause tissue injury by the release of oxidants and proteases.	Human Diseases; Immune disease	Systemic lupus erythematosus
ko00121	DESeq2	N2-O	N4-Y	0.0012210920256356	BH	0.003841669990027	N2-O vs N4-Y	Secondary bile acid biosynthesis	The secondary bile acids are derived from the primary bile acids by the enzymatic action of intestinal bacteria through the process of deconjugation and dehydroxylation. The secondary bile acids in humans include deoxycholic acid and lithocholic acid, formed from the 7alpha-dehydroxylation of cholic acid and chenodeoxycholic acid, respectively.	Metabolism; Lipid metabolism	Secondary bile acid biosynthesis
ko00970	DESeq2	N3-Y	N3-O	0.00122310536769963	BH	0.00384700232938798	N3-Y vs N3-O	Aminoacyl-tRNA biosynthesis	Genetic Information Processing; Translation	Genetic Information Processing; Translation	Aminoacyl-tRNA biosynthesis
ko04940	DESeq2	N2-Y	Adult	0.00122538414550216	BH	0.00385316654393847	N2-Y vs Adult	Type I diabetes mellitus	Type I diabetes mellitus is a disease that results from autoimmune destruction of the insulin-producing beta-cells. Certain beta-cell proteins act as autoantigens after being processed by antigen-presenting cell (APC), such as macrophages and dendritic cells, and presented in a complex with MHC-II molecules on the surface of the APC. Then immunogenic signals from APC activate CD4+ T cells, predominantly of the Th1 subset. Antigen-activated Th1 cells produce IL-2 and IFNgamma. They activate macrophages and cytotoxic CD8+ T cells, and these effector cells may kill islet beta-cells by one or both of two types of mechanisms: (1) direct interactions of antigen-specific cytotoxic T cells with a beta-cell autoantigen-MHC-I complex on the beta-cell, and (2) non-specific inflammatory mediators, such as free radicals/oxidants and cytokines (IL-1, TNFalpha, TNFbeta, IFNgamma).	Human Diseases; Endocrine and metabolic disease	Type I diabetes mellitus
ko00780	DESeq2	N1-Y	N1-O	0.00123566911159611	BH	0.00388449610647739	N1-Y vs N1-O	Biotin metabolism	Biotin (vitamin H or vitamin B7) is the essential cofactor of biotin-dependent carboxylases, such as pyruvate carboxylase and acetyl-CoA carboxylase. Mammals cannot synthesize biotin, while in bacteria, fungi, and plants it is synthesized from pimelate thioester through different pathways. In E. coli and many organisms, pimelate thioester is derived from malonyl-ACP. The pathway starts with the methylation to malonyl-ACP methyl ester, followed by the fatty acid chain elongation cycle to form pimeloyl-ACP methyl ester, which is then demethylated to form pimeloyl-ACP [MD:M00572]. Pimeloyl-ACP is converted to biotin through the final four steps in the biotin bicyclic ring assembly, which are conserved among biotin-producing organisms [MD:M00123]. In B. subtilis, biotin is derived from pimeloyl-ACP formed by oxidative cleavage of long-chain acyl-ACPs [MD:M00573]. Some bacteria synthesize biotin from pimeloyl-CoA derived from pimelate [MD:M00577]. Biotin is covalently attached to biotin-dependent carboxylase by biotin protein ligase, also known as holocarboxylase synthase in mammals, to form an active holocarboxylase. After degradation of the biotinylated carboxylase into biocytin, it is further degraded by biotinidase to release free biotin, which is recycled in holocarboxylase synthesis. Biotin is catabolized by beta-oxidation of the valeric acid side chain or oxidation of sulfur in the heterocyclic ring.	Metabolism; Metabolism of cofactors and vitamins	Biotin metabolism
ko00240	DESeq2	N1-Y	N2-O	0.00123687330770304	BH	0.00388727014317389	N1-Y vs N2-O	Pyrimidine metabolism	NA	Metabolism; Nucleotide metabolism	Pyrimidine metabolism
ko05142	DESeq2	N2-Y	Adult	0.00124363193758443	BH	0.00390749478230364	N2-Y vs Adult	Chagas disease	Trypanosoma cruzi is an intracellular protozoan parasite that causes Chagas disease, also called American trypanosomiasis. The parasite life cycle involves hematophagous reduviid bugs as vectors. Once parasites enter the host body, they invade diverse host cells including cardiomyocytes. Establishment of infection depends on various parasite molecules such as cruzipain, oligopeptidase B, and trans-sialidase that activate Ca2+ signaling. Internalized parasites escape from the parasitophorous vacuole using secreted pore-forming TcTOX molecule and replicate in the cytosol. Multiplied parasites eventually lyse infected host cells and are released in the circulation. During these events, the parasites manipulate host innate immunity and elicit cardiomyocyte hypertrophy. T lymphocyte responses are also disturbed.	Human Diseases; Infectious disease: parasitic	Chagas disease
ko00140	DESeq2	N4-Y	N4-O	0.00125460406954209	BH	0.00394094429644774	N4-Y vs N4-O	Steroid hormone biosynthesis	Steroid hormones derived from cholesterol are a class of biologically active compounds in vertebrates. The cholesterol side-chain cleavage enzyme CYP11A1 catalyzes conversion of cholesterol, a C27 compound, to the first C21 steroid, pregnenolone, which is converted by a bifunctional enzyme complex to the gestagen hormone, progesterone [MD:M00107]. Pregnenolone and progesterone are the starting materials for the three groups of steroids: C21 steroids of glucocorticoids and mineralocorticoids, C19 steroids of androgens, and C18 steroids of estrogens. (i) Progesterone is converted by hydroxylations at carbons 21 and 11 to corticosterone, which is further modified by hydroxylation and oxydoreduction at carbon 18 to yield aldosterone, a mineralcorticoid [MD:M00108]. Cortisol, the main glucocorticoid, is formed from 17alpha-hydroxyprogesterone with 11-deoxycortisol as an intermediate [MD:M00109]. (ii) Male hormone testosterone is formed from pregnenolone by two pathways, delta5 pathway via dehydroepiandrosterone and delta4 pathway via androstenedione [MD:M00110]. The enzyme CYP17A1 is responsible for the 17,20 lyase and 17alpha-hydroxylase activities in respective pathways. (iii) Female hormones estrone and estradiol are formed from testosterone and 4-androstene-3,17-dione by oxidative removal of the C19 methyl group and subsequent aromatization of ring A [MD:M00111]. In addition to these three groups, recent studies show that there is another group, termed neurosteroids, synthesized in the brain rather than the peripheral endocrine gland.	Metabolism; Lipid metabolism	Steroid hormone biosynthesis
ko05110	DESeq2	Egg	N1-Y	0.00126505200182395	BH	0.00397273024019629	Egg vs N1-Y	Vibrio cholerae infection	Cholera toxin (CTX) is one of the main virulence factors of Vibrio cholerae. Once secreted, CTX B-chain (CTXB) binds to ganglioside GM1 on the surface of the host's cells. After binding takes place, the entire CTX complex is carried from plasma membrane (PM) to endoplasmic reticulum (ER). In the ER, the A-chain (CTXA) is recognized by protein disulfide isomerase (PDI), unfolded, and delivered to the membrane where the membrane-associated ER-oxidase, Ero1, oxidizes PDI to release the CTXA into the protein-conducting channel, Sec61. CTXA is then retro-translocated to the cytosol and induces water and electrolyte secretion by increasing cAMP levels via adenylate cyclase (AC) to exert toxicity.	Human Diseases; Infectious disease: bacterial	Vibrio cholerae infection
ko04910	DESeq2	N3-O	N4-Y	0.00126934535299851	BH	0.00398517702951533	N3-O vs N4-Y	Insulin signaling pathway	Insulin binding to its receptor results in the tyrosine phosphorylation of insulin receptor substrates (IRS) by the insulin receptor tyrosine kinase (INSR). This allows association of IRSs with the regulatory subunit of phosphoinositide 3-kinase (PI3K). PI3K activates 3-phosphoinositide-dependent protein kinase 1 (PDK1), which activates Akt, a serine kinase. Akt in turn deactivates glycogen synthase kinase 3 (GSK-3), leading to activation of glycogen synthase (GYS) and thus glycogen synthesis. Activation of Akt also results in the translocation of GLUT4 vesicles from their intracellular pool to the plasma membrane, where they allow uptake of glucose into the cell. Akt also leads to mTOR-mediated activation of protein synthesis by eIF4 and p70S6K. The translocation of GLUT4 protein is also elicited through the CAP/Cbl/TC10 pathway, once Cbl is phosphorylated by INSR.	Organismal Systems; Endocrine system	Insulin signaling pathway
ko01051	DESeq2	Egg	N2-Y	0.00127149655887494	BH	0.00399089371986702	Egg vs N2-Y	Biosynthesis of ansamycins	NA	Metabolism; Metabolism of terpenoids and polyketides	Biosynthesis of ansamycins
ko00944	DESeq2	N1-Y	N3-O	0.00127336759416754	BH	0.00399572828704884	N1-Y vs N3-O	Flavone and flavonol biosynthesis	Flavones and flavonols (3-hydroxyflavones) are common flavonoids in the plant kingdom. They are synthesized as part of the flavonoid modification pathways in aglycone and glucoside forms.	Metabolism; Biosynthesis of other secondary metabolites	Flavone and flavonol biosynthesis
ko00531	DESeq2	Egg	N2-O	0.00128618754503087	BH	0.00403490826577978	Egg vs N2-O	Glycosaminoglycan degradation	NA	Metabolism; Glycan biosynthesis and metabolism	Glycosaminoglycan degradation
ko04020	DESeq2	N2-Y	N4-O	0.00129163750583756	BH	0.00405095345483478	N2-Y vs N4-O	Calcium signaling pathway	Ca2+ that enters the cell from the outside is a principal source of signal Ca2+. Entry of Ca2+ is driven by the presence of a large electrochemical gradient across the plasma membrane. Cells use this external source of signal Ca2+ by activating various entry channels with widely different properties. The voltage-operated channels (VOCs) are found in excitable cells and generate the rapid Ca2+ fluxes that control fast cellular processes. There are many other Ca2+-entry channels, such as the receptor-operated channels (ROCs), for example the NMDA (N-methyl-D-aspartate) receptors (NMDARs) that respond to glutamate. There also are second-messenger-operated channels (SMOCs) and store-operated channels (SOCs).	Environmental Information Processing; Signal transduction	Calcium signaling pathway
ko04964	DESeq2	N2-O	N3-Y	0.0012938992929645	BH	0.00405699386408101	N2-O vs N3-Y	Proximal tubule bicarbonate reclamation	One of the major tasks of the renal proximal tubule (PT) is to secrete acid into the tubule lumen, thereby reabsorbing approximately 80% of the filtered bicarbonate (HCO3(-)), as well as generating \new HCO3(-)\" for regulating blood pH. In the tubular lumen, filtered HCO3(-) combines with H(+) in a reaction catalyzed by CA IV. The CO2 thus produced rapidly diffuses into the tubular cells and is combined with water to produce intracellular H(+) and HCO3(-), catalyzed by soluble cytoplasmic CA II. HCO3(-) is then cotransported with Na(+) into blood via the NBC-1. The intracellular H(+) produced by CA II is secreted into the tubular lumen predominantly via the NHE-3. The PT creates the \"new HCO3(-)\" by taking glutamine and metabolizing it to two molecules each of NH4(+) and HCO3(-). The NH4(+) is excreted into the tubular lumen, and the HCO3(-) , which is \"new HCO3(-) ,\" is returned to the blood, where it replaces the HCO3(-) lost earlier in the titration of nonvolatile acids."	Organismal Systems; Excretory system	Proximal tubule bicarbonate reclamation
ko00565	DESeq2	Mother	N3-Y	0.00129470447486052	BH	0.00405846516886091	Mother vs N3-Y	Ether lipid metabolism	NA	Metabolism; Lipid metabolism	Ether lipid metabolism
ko00740	DESeq2	Egg	N2-Y	0.00129943857067945	BH	0.00407224834562346	Egg vs N2-Y	Riboflavin metabolism	NA	Metabolism; Metabolism of cofactors and vitamins	Riboflavin metabolism
ko00592	DESeq2	N1-Y	N4-O	0.00130183905650734	BH	0.0040787130813447	N1-Y vs N4-O	alpha-Linolenic acid metabolism	NA	Metabolism; Lipid metabolism	alpha-Linolenic acid metabolism
ko00362	DESeq2	Egg	N2-Y	0.00130348810896252	BH	0.00408282080486808	Egg vs N2-Y	Benzoate degradation	NA	Metabolism; Xenobiotics biodegradation and metabolism	Benzoate degradation
ko05142	DESeq2	N2-Y	N3-Y	0.00131220744742901	BH	0.00410906640030842	N2-Y vs N3-Y	Chagas disease	Trypanosoma cruzi is an intracellular protozoan parasite that causes Chagas disease, also called American trypanosomiasis. The parasite life cycle involves hematophagous reduviid bugs as vectors. Once parasites enter the host body, they invade diverse host cells including cardiomyocytes. Establishment of infection depends on various parasite molecules such as cruzipain, oligopeptidase B, and trans-sialidase that activate Ca2+ signaling. Internalized parasites escape from the parasitophorous vacuole using secreted pore-forming TcTOX molecule and replicate in the cytosol. Multiplied parasites eventually lyse infected host cells and are released in the circulation. During these events, the parasites manipulate host innate immunity and elicit cardiomyocyte hypertrophy. T lymphocyte responses are also disturbed.	Human Diseases; Infectious disease: parasitic	Chagas disease
ko04940	DESeq2	N2-Y	N4-O	0.00131580975233756	BH	0.00411927898885464	N2-Y vs N4-O	Type I diabetes mellitus	Type I diabetes mellitus is a disease that results from autoimmune destruction of the insulin-producing beta-cells. Certain beta-cell proteins act as autoantigens after being processed by antigen-presenting cell (APC), such as macrophages and dendritic cells, and presented in a complex with MHC-II molecules on the surface of the APC. Then immunogenic signals from APC activate CD4+ T cells, predominantly of the Th1 subset. Antigen-activated Th1 cells produce IL-2 and IFNgamma. They activate macrophages and cytotoxic CD8+ T cells, and these effector cells may kill islet beta-cells by one or both of two types of mechanisms: (1) direct interactions of antigen-specific cytotoxic T cells with a beta-cell autoantigen-MHC-I complex on the beta-cell, and (2) non-specific inflammatory mediators, such as free radicals/oxidants and cytokines (IL-1, TNFalpha, TNFbeta, IFNgamma).	Human Diseases; Endocrine and metabolic disease	Type I diabetes mellitus
ko00740	DESeq2	N1-Y	N4-O	0.00131685073683819	BH	0.00412146988387103	N1-Y vs N4-O	Riboflavin metabolism	NA	Metabolism; Metabolism of cofactors and vitamins	Riboflavin metabolism
ko00280	DESeq2	Mother	N1-O	0.0013218551434848	BH	0.00413606112106705	Mother vs N1-O	Valine, leucine and isoleucine degradation	NA	Metabolism; Amino acid metabolism	Valine, leucine and isoleucine degradation
ko04380	DESeq2	Egg	Adult	0.00132697578407864	BH	0.00415100840172295	Egg vs Adult	Osteoclast differentiation	The osteoclasts, multinucleared cells originating from the hematopoietic monocyte-macrophage lineage, are responsible for bone resorption. Osteoclastogenesis is mainly regulated by signaling pathways activated by RANK and immune receptors, whose ligands are expressed on the surface of osteoblasts. Signaling from RANK changes gene expression patterns through transcription factors like NFATc1 and characterizes the active osteoclast.	Organismal Systems; Development and regeneration	Osteoclast differentiation
ko00430	DESeq2	Mother	N2-Y	0.00132770732539358	BH	0.00415222164071443	Mother vs N2-Y	Taurine and hypotaurine metabolism	NA	Metabolism; Metabolism of other amino acids	Taurine and hypotaurine metabolism
ko04916	DESeq2	Mother	N2-O	0.00133506739123438	BH	0.00417415868361867	Mother vs N2-O	Melanogenesis	Cutaneous melanin pigment plays a critical role in camouflage, mimicry, social communication, and protection against harmful effects of solar radiation. Melanogenesis is under complex regulatory control by multiple agents. The most important positive regulator of melanogenesis is the MC1 receptor with its ligands melanocortic peptides. MC1R activates the cyclic AMP (cAMP) response-element binding protein (CREB). Increased expression of MITF and its activation by phosphorylation (P) stimulate the transcription of tyrosinase (TYR), tyrosinase-related protein 1 (TYRP1), and dopachrome tautomerase (DCT), which produce melanin. Melanin synthesis takes place within specialized intracellular organelles named melanosomes. Melanin-containing melanosomes then move from the perinuclear region to the dendrite tips and are transferred to keratinocytes by a still not well-characterized mechanism.	Organismal Systems; Endocrine system	Melanogenesis
ko00195	DESeq2	Mother	N2-Y	0.00134205214911808	BH	0.00419491125834296	Mother vs N2-Y	Photosynthesis	Photosynthesis in green plants and specialized bacteria is the process of utilizing light energy to synthesize organic compounds from carbon dioxide and water. It consists of the light dependent part (light reaction) and the light independent part (dark reaction, carbon fixation). The light reaction takes place in thylakoid, a membrane-bound compartment inside chloroplasts and cyanobacteria. The light energy is used by photosystems I and II to generate proton motive force and reducing power (NADPH or NADH). The proton motive force is used by ATP synthase to generate ATP, essentially in the same way as the mitochondrial respiratory chain. The supplies of ATP and NAD(P)H are then used to fix carbon dioxide.	Metabolism; Energy metabolism	Photosynthesis
ko00906	DESeq2	N1-Y	N2-O	0.00134815997460113	BH	0.00421191393415085	N1-Y vs N2-O	Carotenoid biosynthesis	NA	Metabolism; Metabolism of terpenoids and polyketides	Carotenoid biosynthesis
ko00770	DESeq2	Mother	N2-Y	0.00134818898960031	BH	0.00421191393415085	Mother vs N2-Y	Pantothenate and CoA biosynthesis	NA	Metabolism; Metabolism of cofactors and vitamins	Pantothenate and CoA biosynthesis
ko03010	DESeq2	N3-Y	N3-O	0.00134861669168529	BH	0.00421216087183299	N3-Y vs N3-O	Ribosome	NA	Genetic Information Processing; Translation	Ribosome
ko00540	DESeq2	N1-Y	N4-O	0.00135103634917909	BH	0.00421862758708519	N1-Y vs N4-O	Lipopolysaccharide biosynthesis	Lipopolysaccharide (LPS) is the major component of the outer membrane of Gram-negative bacteria consisting of three domains: a hydrophobic anchor called lipid A, a non-repeating core oligosaccharide (OS) and a repetitive glycan polymer called O-antigen or O-polysaccharide (O-PS). The enzymes for the biosynthesis of lipid A are well conserved among Gram-negative bacterial species [MD:M00060 M00866]. The core OS connecting lipid A with O-antigen is divided into inner and outer parts. Five core types, K-12 and R1-R4, are identified in Escherichia coli, with the common inner part composed of Kdo (ketodeoxyoctulosonic acid) and Hep (heptose) residues and the outer part made of various sugar residues. O-antigen is the most variable part used for serotyping of pathogenic Escherichia coli, where about 170 types are known. All three domains are involved in toxicity, pathogenicity, antimicrobial resistance and other activities.	Metabolism; Glycan biosynthesis and metabolism	Lipopolysaccharide biosynthesis
ko00630	DESeq2	N1-Y	N1-O	0.0013550684239251	BH	0.00423012445205146	N1-Y vs N1-O	Glyoxylate and dicarboxylate metabolism	NA	Metabolism; Carbohydrate metabolism	Glyoxylate and dicarboxylate metabolism
ko00565	DESeq2	N2-Y	Adult	0.00136294244665785	BH	0.00425360570862141	N2-Y vs Adult	Ether lipid metabolism	NA	Metabolism; Lipid metabolism	Ether lipid metabolism
ko04122	DESeq2	N1-O	N3-Y	0.00136721778488523	BH	0.00426584660619795	N1-O vs N3-Y	Sulfur relay system	Ubiquitin and ubiquitin-like proteins (Ubls) are signalling messengers that control many cellular functions, such as cell proliferation, apoptosis, and DNA repair. It is suggested that Ub-protein modification evolved from prokaryotic sulfurtransfer systems. Molybdenum cofactor (Moco) and thiamin are sulfur-containing cofactors whose biosynthesis includes a key sulfur transfer step that uses unique sulfur carrier proteins, MoaD and ThiS. Ubiquitin, MoaD, and ThiS are all structurally related proteins whose C-termini are activated through adenylation by homologous E1-like enzymes. s2T biosynthesis may share similar chemistry with Moco and thiamin synthesis. In Saccharomyces cerevisiae, Urm1 and Uba4 function as part of a ubl protein conjugation system, though they have sequence homology to bacterial sulfur-transfer enzymes and the ability to function in sulfur transfer.	Genetic Information Processing; Folding, sorting and degradation	Sulfur relay system
ko02030	DESeq2	Egg	N4-O	0.00137254389793285	BH	0.00428135885125917	Egg vs N4-O	Bacterial chemotaxis	Chemotaxis is the process by which cells sense chemical gradients in their environment and then move towards more favorable conditions. In chemotaxis, events at the receptors control autophosphorylation of the CheA histidine kinase, and the phosphohistidine is the substrate for the response regulator CheY, which catalyzes the transfer of the phosphoryl group to a conserved aspartate. The resulting CheY-P can interact with the switch mechanism in the motor. This interaction causes a change in behavior, such as in direction or speed of rotation of flagella.	Cellular Processes; Cell motility	Bacterial chemotaxis
ko01055	DESeq2	Egg	Adult	0.00137559311086064	BH	0.00428976261546396	Egg vs Adult	Biosynthesis of vancomycin group antibiotics	NA	Metabolism; Metabolism of terpenoids and polyketides	Biosynthesis of vancomycin group antibiotics
ko00630	DESeq2	N1-Y	N2-Y	0.0013776755447743	BH	0.00429497602218015	N1-Y vs N2-Y	Glyoxylate and dicarboxylate metabolism	NA	Metabolism; Carbohydrate metabolism	Glyoxylate and dicarboxylate metabolism
ko00471	DESeq2	Egg	N1-Y	0.00137797591771958	BH	0.00429497602218015	Egg vs N1-Y	NA	NA	NA	NA
ko00520	DESeq2	N3-Y	N3-O	0.00137902569585276	BH	0.0042971393942732	N3-Y vs N3-O	Amino sugar and nucleotide sugar metabolism	NA	Metabolism; Carbohydrate metabolism	Amino sugar and nucleotide sugar metabolism
ko04973	DESeq2	Mother	N1-O	0.00138406813628909	BH	0.0043117398541796	Mother vs N1-O	Carbohydrate digestion and absorption	Dietary carbohydrate in humans and omnivorous animals is a major nutrient. The carbohydrates that we ingest vary from the lactose in milk to complex carbohydrates. These carbohydrates are digested to monosaccharides, mostly glucose, galactose and fructose, prior to absorption in the small intestine. Glucose and galactose are initially transported into the enterocyte by SGLT1 located in the apical brush border membrane and then exit through the basolateral membrane by either GLUT2 or exocytosis. In a new model of intestinal glucose absorption, transport by SGLT1 induces rapid insertion and activation of GLUT2 in the brush border membrane by a PKC betaII-dependent mechanism. Moreover, trafficking of apical GLUT2 is rapidly up-regulated by glucose and artificial sweeteners, which act through T1R2 + T1R3/alpha-gustducin to activate PLC-beta2 and PKC-beta II. Fructose is transported separately by the brush border GLUT5 and then released out of the enterocyte into the blood by GLUT2.	Organismal Systems; Digestive system	Carbohydrate digestion and absorption
ko03440	DESeq2	N1-Y	N2-O	0.00138713660922985	BH	0.00432018493841346	N1-Y vs N2-O	Homologous recombination	Homologous recombination (HR) is essential for the accurate repair of DNA double-strand breaks (DSBs), potentially lethal lesions. HR takes place in the late S-G2 phase of the cell cycle and involves the generation of a single-stranded region of DNA, followed by strand invasion, formation of a Holliday junction, DNA synthesis using the intact strand as a template, branch migration and resolution. It is investigated that RecA/Rad51 family proteins play a central role. The breast cancer susceptibility protein Brca2 and the RecQ helicase BLM (Bloom syndrome mutated) are tumor suppressors that maintain genome integrity, at least in part, through HR.	Genetic Information Processing; Replication and repair	Homologous recombination
ko00250	DESeq2	N2-Y	N4-Y	0.00138979516840299	BH	0.00432734933749395	N2-Y vs N4-Y	Alanine, aspartate and glutamate metabolism	NA	Metabolism; Amino acid metabolism	Alanine, aspartate and glutamate metabolism
ko00350	DESeq2	N3-O	N4-O	0.00139307218930729	BH	0.00433643522778185	N3-O vs N4-O	Tyrosine metabolism	NA	Metabolism; Amino acid metabolism	Tyrosine metabolism
ko00361	DESeq2	N2-Y	N3-O	0.00139406591687405	BH	0.00433841070112195	N2-Y vs N3-O	Chlorocyclohexane and chlorobenzene degradation	NA	Metabolism; Xenobiotics biodegradation and metabolism	Chlorocyclohexane and chlorobenzene degradation
ko05200	DESeq2	N1-O	N3-Y	0.00139623492046363	BH	0.00434404173940796	N1-O vs N3-Y	Pathways in cancer	NA	Human Diseases; Cancer: overview	Pathways in cancer
ko05322	DESeq2	N3-O	N4-O	0.00139946375143009	BH	0.00435296642147964	N3-O vs N4-O	Systemic lupus erythematosus	Systemic lupus erythematosus (SLE) is a prototypic autoimmune disease characterised by the production of IgG autoantibodies that are specific for self-antigens, such as DNA, nuclear proteins and certain cytoplasmic components, in association with a diverse array of clinical manifestations. The primary pathological findings in patients with SLE are those of inflammation, vasculitis, immune complex deposition, and vasculopathy. Immune complexes comprising autoantibody and self-antigen is deposited particulary in the renal glomeruli and mediate a systemic inflammatory response by activating complement or via Fc{gamma}R-mediated neutrophil and macrophage activation. Activation of complement (C5) leads to injury both through formation of the membrane attack complex (C5b-9) or by generation of the anaphylatoxin and cell activator C5a. Neutrophils and macrophages cause tissue injury by the release of oxidants and proteases.	Human Diseases; Immune disease	Systemic lupus erythematosus
ko00680	DESeq2	Mother	N2-Y	0.00140137010650626	BH	0.0043577740686492	Mother vs N2-Y	Methane metabolism	Methane is metabolized principally by methanotrophs and methanogens in the global carbon cycle. Methanotrophs consume methane as the only source of carbon, while methanogens produce methane as a metabolic byproduct. Methylotrophs, which are microorganisms that can obtain energy for growth by oxidizing one-carbon compounds, such as methanol and methane, are situated between methanotrophs and methanogens. Methanogens can obtain energy for growth by converting a limited number of substrates to methane under anaerobic conditions. Three types of methanogenic pathways are known: CO2 to methane [MD:M00567], methanol to methane [MD:M00356], and acetate to methane [MD:M00357]. Methanogens use 2-mercaptoethanesulfonate (CoM; coenzyme M) as the terminal methyl carrier in methanogenesis and have four enzymes for CoM biosynthesis [MD:M00358]. Coenzyme B-Coenzyme M heterodisulfide reductase (Hdr), requiring for the final reaction steps of methanogenic pathway, is divided into two types: cytoplasmic HdrABC in most methanogens and membrane-bound HdrED in Methanosarcina species. In methanotrophs and methyltrophs methane is oxidized to form formaldehyde, which is at the diverging point for further oxidation to CO2 for energy source and assimilation for biosynthesis. There are three pathways that convert formaldehyde to C2 or C3 compounds: serine pathway [MD:M00346], ribulose monophosphate pathway [MD:M00345], and xylulose monophosphate pathway [MD:M00344]. The first two pathways are found in prokaryotes and the third is found in yeast. As a special case of methylotrophs, various amines can be used as carbon sources in trimethylamine metabolism [MD:M00563].	Metabolism; Energy metabolism	Methane metabolism
ko00473	DESeq2	Mother	N1-Y	0.00140384264643115	BH	0.00436433942654007	Mother vs N1-Y	NA	NA	NA	NA
ko00140	DESeq2	N1-Y	N3-Y	0.00140670549274845	BH	0.0043721144990723	N1-Y vs N3-Y	Steroid hormone biosynthesis	Steroid hormones derived from cholesterol are a class of biologically active compounds in vertebrates. The cholesterol side-chain cleavage enzyme CYP11A1 catalyzes conversion of cholesterol, a C27 compound, to the first C21 steroid, pregnenolone, which is converted by a bifunctional enzyme complex to the gestagen hormone, progesterone [MD:M00107]. Pregnenolone and progesterone are the starting materials for the three groups of steroids: C21 steroids of glucocorticoids and mineralocorticoids, C19 steroids of androgens, and C18 steroids of estrogens. (i) Progesterone is converted by hydroxylations at carbons 21 and 11 to corticosterone, which is further modified by hydroxylation and oxydoreduction at carbon 18 to yield aldosterone, a mineralcorticoid [MD:M00108]. Cortisol, the main glucocorticoid, is formed from 17alpha-hydroxyprogesterone with 11-deoxycortisol as an intermediate [MD:M00109]. (ii) Male hormone testosterone is formed from pregnenolone by two pathways, delta5 pathway via dehydroepiandrosterone and delta4 pathway via androstenedione [MD:M00110]. The enzyme CYP17A1 is responsible for the 17,20 lyase and 17alpha-hydroxylase activities in respective pathways. (iii) Female hormones estrone and estradiol are formed from testosterone and 4-androstene-3,17-dione by oxidative removal of the C19 methyl group and subsequent aromatization of ring A [MD:M00111]. In addition to these three groups, recent studies show that there is another group, termed neurosteroids, synthesized in the brain rather than the peripheral endocrine gland.	Metabolism; Lipid metabolism	Steroid hormone biosynthesis
ko04964	DESeq2	N3-O	N4-Y	0.00141161222743593	BH	0.00438623645052816	N3-O vs N4-Y	Proximal tubule bicarbonate reclamation	One of the major tasks of the renal proximal tubule (PT) is to secrete acid into the tubule lumen, thereby reabsorbing approximately 80% of the filtered bicarbonate (HCO3(-)), as well as generating \new HCO3(-)\" for regulating blood pH. In the tubular lumen, filtered HCO3(-) combines with H(+) in a reaction catalyzed by CA IV. The CO2 thus produced rapidly diffuses into the tubular cells and is combined with water to produce intracellular H(+) and HCO3(-), catalyzed by soluble cytoplasmic CA II. HCO3(-) is then cotransported with Na(+) into blood via the NBC-1. The intracellular H(+) produced by CA II is secreted into the tubular lumen predominantly via the NHE-3. The PT creates the \"new HCO3(-)\" by taking glutamine and metabolizing it to two molecules each of NH4(+) and HCO3(-). The NH4(+) is excreted into the tubular lumen, and the HCO3(-) , which is \"new HCO3(-) ,\" is returned to the blood, where it replaces the HCO3(-) lost earlier in the titration of nonvolatile acids."	Organismal Systems; Excretory system	Proximal tubule bicarbonate reclamation
ko04626	DESeq2	Egg	N4-O	0.00142053597774983	BH	0.00441282981414135	Egg vs N4-O	Plant-pathogen interaction	Plants lack animal-like adaptive immunity mechanisms, and therefore have evolved a specific system with multiple layers against invading pathogens. The primary response includes the perception of pathogens by cell-surface pattern-recognition receptors (PRRs) and is referred to as PAMP-triggered immunity (PTI). Activation of FLS2 and EFR triggers MAPK signaling pathway that activates defense genes for antimictobial compounds. The increase in the cytosolic Ca2+ concentration is also a regulator for production of reactive oxygen species and localized programmed cell death/hypersensitive response. The secondary response is called effector-triggered immunity (ETI). Pathogens can acquire the ability to suppress PTI by directly injecting effector proteins into the plant cell through secretion systems. In addition, pathogens can manipulate plant hormone signaling pathways to evade host immune responses using coronatine toxin. Some plants possess specific intracellular surveillance proteins (R proteins) to monitor the presence of pathogen virulence proteins. This ETI occurs with localized programmed cell death to arrest pathogen growth, resulting in cultivar-specific disease resistance.	Organismal Systems; Environmental adaptation	Plant-pathogen interaction
ko00430	DESeq2	N2-O	N3-O	0.00142646934977761	BH	0.00442784589277063	N2-O vs N3-O	Taurine and hypotaurine metabolism	NA	Metabolism; Metabolism of other amino acids	Taurine and hypotaurine metabolism
ko05200	DESeq2	N2-O	N3-Y	0.00142578685900157	BH	0.00442784589277063	N2-O vs N3-Y	Pathways in cancer	NA	Human Diseases; Cancer: overview	Pathways in cancer
ko05010	DESeq2	Mother	N1-O	0.00142628697698526	BH	0.00442784589277063	Mother vs N1-O	Alzheimer disease	Alzheimer disease (AD) is a chronic disorder that slowly destroys neurons and causes serious cognitive disability. AD is associated with senile plaques and neurofibrillary tangles (NFTs). Amyloid-beta (Abeta), a major component of senile plaques, has various pathological effects on cell and organelle function. To date genetic studies have revealed four genes that may be linked to autosomal dominant or familial early onset AD (FAD). These four genes include: amyloid precursor protein (APP), presenilin 1 (PS1), presenilin 2 (PS2) and apolipoprotein E (ApoE). All mutations associated with APP and PS proteins can lead to an increase in the production of Abeta peptides, specfically the more amyloidogenic form, Abeta42. It was proposed that Abeta form Ca2+ permeable pores and bind to and modulate multiple synaptic proteins, including NMDAR, mGluR5 and VGCC, leading to the overfilling of neurons with calcium ions. Consequently, cellular Ca2+ disruptions will lead to neuronal apoptosis, autophagy deficits, mitochondrial abnormality, defective neurotransmission, impaired synaptic plasticity and neurodegeneration in AD. FAD-linked PS1 mutation downregulates the unfolded protein response and leads to vulnerability to ER stress.	Human Diseases; Neurodegenerative disease	Alzheimer disease
ko02040	DESeq2	N4-O	Adult	0.00142711486435065	BH	0.00442871170722327	N4-O vs Adult	Flagellar assembly	NA	Cellular Processes; Cell motility	Flagellar assembly
ko05014	DESeq2	N1-Y	N3-O	0.00142817683318526	BH	0.00443086911189294	N1-Y vs N3-O	Amyotrophic lateral sclerosis	Amyotrophic lateral sclerosis (ALS) is a neurodegenerative disorder characterized by a progressive degeneration of motor neurons in the brain and spinal cord. In 90% of patients, ALS is sporadic, with no clear genetic linkage. On the other hand, the remaining 10% of cases show familial inheritance, with mutations in SOD1, TDP43(TARDBP), FUS, or C9orf72 genes being the most frequent causes. In spite of such difference, familial ALS and sporadic ALS have similarities in their pathological features. Proposed disease mechanisms contributing to motor neuron degeneration in ALS are: impaired proteostasis, aberrant RNA processing, mitochondrial disfunction and oxidative stress, microglia activation, and axonal dysfunction.	Human Diseases; Neurodegenerative disease	Amyotrophic lateral sclerosis
ko00791	DESeq2	N4-Y	Adult	0.00143457343359038	BH	0.00444957166911563	N4-Y vs Adult	Atrazine degradation	NA	Metabolism; Xenobiotics biodegradation and metabolism	Atrazine degradation
ko00622	DESeq2	N1-O	N3-O	0.00144216675115038	BH	0.0044719754929794	N1-O vs N3-O	Xylene degradation	NA	Metabolism; Xenobiotics biodegradation and metabolism	Xylene degradation
ko03020	DESeq2	Egg	N4-O	0.0014456610947752	BH	0.00448166068411065	Egg vs N4-O	RNA polymerase	Genetic Information Processing; Transcription	Genetic Information Processing; Transcription	RNA polymerase
ko04666	DESeq2	Mother	Adult	0.00145181801428855	BH	0.00449959297860954	Mother vs Adult	Fc gamma R-mediated phagocytosis	Phagocytosis plays an essential role in host-defense mechanisms through the uptake and destruction of infectious pathogens. Specialized cell types including macrophages, neutrophils, and monocytes take part in this process in higher organisms. After opsonization with antibodies (IgG), foreign extracellular materials are recognized by Fc gamma receptors. Cross-linking of Fc gamma receptors initiates a variety of signals mediated by tyrosine phosphorylation of multiple proteins, which lead through the actin cytoskeleton rearrangements and membrane remodeling to the formation of phagosomes. Nascent phagosomes undergo a process of maturation that involves fusion with lysosomes. The acquisition of lysosomal proteases and release of reactive oxygen species are crucial for digestion of engulfed materials in phagosomes.	Organismal Systems; Immune system	Fc gamma R-mediated phagocytosis
ko00061	DESeq2	N1-O	N3-Y	0.00145564001125936	BH	0.0045102813480442	N1-O vs N3-Y	Fatty acid biosynthesis	NA	Metabolism; Lipid metabolism	Fatty acid biosynthesis
ko04142	DESeq2	N2-Y	N2-O	0.00145617234215271	BH	0.00451077386296074	N2-Y vs N2-O	Lysosome	Lysosomes are membrane-delimited organelles in animal cells serving as the cell's main digestive compartment to which all sorts of macromolecules are delivered for degradation. They contain more than 40 hydrolases in an acidic environment (pH of about 5). After synthesis in the ER, lysosomal enzymes are decorated with mannose-6-phosphate residues, which are recognized by mannose-6-phosphate receptors in the trans-Golgi network. They are packaged into clathrin-coated vesicles and are transported to late endosomes. Substances for digestion are acquired by the lysosomes via a series of processes including endocytosis, phagocytosis, and autophagy.	Cellular Processes; Transport and catabolism	Lysosome
ko00510	DESeq2	N3-Y	N4-O	0.00146120122636998	BH	0.00452519149340572	N3-Y vs N4-O	N-Glycan biosynthesis	N-glycans or asparagine-linked glycans are major constituents of glycoproteins in eukaryotes. N-glycans are covalently attached to asparagine with the consensus sequence of Asn-X-Ser/Thr by an N-glycosidic bond, GlcNAc b1- Asn. Biosynthesis of N-glycans begins on the cytoplasmic face of the ER membrane with the transferase reaction of UDP-GlcNAc and the lipid-like precursor P-Dol (dolichol phosphate) to generate GlcNAc a1- PP-Dol. After sequential addition of monosaccharides by ALG glycosyltransferases [MD:M00055], the N-glycan precursor is attached by the OST (oligosaccharyltransferase) complex to the polypeptide chain that is being synthesized and translocated through the ER membrane. The protein-bound N-glycan precursor is subsequently trimmed, extended, and modified in the ER and Golgi by a complex series of reactions catalyzed by membrane-bound glycosidases and glycosyltransferases. N-glycans thus synthesized are classified into three types: high-mannose type, complex type, and hybrid type. Defects in N-glycan biosynthesis lead to a variety of human diseases known as congenital disorders of glycosylation [DS:H00118 H00119].	Metabolism; Glycan biosynthesis and metabolism	N-Glycan biosynthesis
ko02020	DESeq2	N1-O	N4-Y	0.00146265731411386	BH	0.00452853998252423	N1-O vs N4-Y	Two-component system	Two-component signal transduction systems enable bacteria to sense, respond, and adapt to changes in their environment or in their intracellular state. Each two-component system consists of a sensor protein-histidine kinase (HK) and a response regulator (RR). In the prototypical two-component pathway, the sensor HK phosphorylates its own conserved His residue in response to a signal(s) in the environment. Subsequently, the phosphoryl group of HK is transferred onto a specific Asp residue on the RR. The activated RR can then effect changes in cellular physiology, often by regulating gene expression. Two-component pathways thus often enable cells to sense and respond to stimuli by inducing changes in transcription.	Environmental Information Processing; Signal transduction	Two-component system
ko05146	DESeq2	Mother	N1-O	0.00146472404536699	BH	0.00453377688754256	Mother vs N1-O	Amoebiasis	Entamoeba histolytica, an extracellular protozoan parasite is a human pathogen that invades the intestinal epithelium. Infection occurs on ingestion of contaminated water and food. The pathogenesis of amoebiasis begins with parasite attachment and disruption of the intestinal mucus layer, followed by apoptosis of host epithelial cells. Intestinal tissue destruction causes severe dysentery and ulcerations in amoebic colitis. Several amoebic proteins such as lectins, cysteine proteineases, and amoebapores are associated with the invasion process. The parasite can cause extraintestinal infection like amoebic liver abscess by evading immune response.	Human Diseases; Infectious disease: parasitic	Amoebiasis
ko00943	DESeq2	L3-Y	Adult	0.00146552938578276	BH	0.00453510771251064	L3-Y vs Adult	Isoflavonoid biosynthesis	Isoflavonoids are biologically active compounds, such as phytoestrogens, produced by pea family plants. While flavonoids (in the narrow sense) have the 2-phenylchromen-4-one backbone, isoflavonoids have the 3-phenylchromen-4-one backbone with no hydroxyl group substitution at position 2. Isoflavonoids are derived from the flavonoid biosynthesis pathway via liquiritigenin or naringenin.	Metabolism; Biosynthesis of other secondary metabolites	Isoflavonoid biosynthesis
ko00480	DESeq2	N1-O	N3-Y	0.00146885308425877	BH	0.00454422896566715	N1-O vs N3-Y	Glutathione metabolism	NA	Metabolism; Metabolism of other amino acids	Glutathione metabolism
ko04940	DESeq2	N1-Y	N3-O	0.00147049128477597	BH	0.00454813241458743	N1-Y vs N3-O	Type I diabetes mellitus	Type I diabetes mellitus is a disease that results from autoimmune destruction of the insulin-producing beta-cells. Certain beta-cell proteins act as autoantigens after being processed by antigen-presenting cell (APC), such as macrophages and dendritic cells, and presented in a complex with MHC-II molecules on the surface of the APC. Then immunogenic signals from APC activate CD4+ T cells, predominantly of the Th1 subset. Antigen-activated Th1 cells produce IL-2 and IFNgamma. They activate macrophages and cytotoxic CD8+ T cells, and these effector cells may kill islet beta-cells by one or both of two types of mechanisms: (1) direct interactions of antigen-specific cytotoxic T cells with a beta-cell autoantigen-MHC-I complex on the beta-cell, and (2) non-specific inflammatory mediators, such as free radicals/oxidants and cytokines (IL-1, TNFalpha, TNFbeta, IFNgamma).	Human Diseases; Endocrine and metabolic disease	Type I diabetes mellitus
ko00943	DESeq2	L1-Y	L3-Y	0.00147404357978471	BH	0.00455795251788561	L1-Y vs L3-Y	Isoflavonoid biosynthesis	Isoflavonoids are biologically active compounds, such as phytoestrogens, produced by pea family plants. While flavonoids (in the narrow sense) have the 2-phenylchromen-4-one backbone, isoflavonoids have the 3-phenylchromen-4-one backbone with no hydroxyl group substitution at position 2. Isoflavonoids are derived from the flavonoid biosynthesis pathway via liquiritigenin or naringenin.	Metabolism; Biosynthesis of other secondary metabolites	Isoflavonoid biosynthesis
ko04622	DESeq2	N2-Y	N4-Y	0.00147581138552662	BH	0.00456203402462068	N2-Y vs N4-Y	RIG-I-like receptor signaling pathway	Specific families of pattern recognition receptors are responsible for detecting viral pathogens and generating innate immune responses. Non-self RNA appearing in a cell as a result of intracellular viral replication is recognized by a family of cytosolic RNA helicases termed RIG-I-like receptors (RLRs). The RLR proteins include RIG-I, MDA5, and LGP2 and are expressed in both immune and nonimmune cells. Upon recognition of viral nucleic acids, RLRs recruit specific intracellular adaptor proteins to initiate signaling pathways that lead to the synthesis of type I interferon and other inflammatory cytokines, which are important for eliminating viruses.	Organismal Systems; Immune system	RIG-I-like receptor signaling pathway
ko00364	DESeq2	Mother	Egg	0.00147611878174342	BH	0.00456203402462068	Mother vs Egg	Fluorobenzoate degradation	NA	Metabolism; Xenobiotics biodegradation and metabolism	Fluorobenzoate degradation
ko00633	DESeq2	N1-Y	N4-O	0.00147657562275764	BH	0.0045622787975793	N1-Y vs N4-O	Nitrotoluene degradation	NA	Metabolism; Xenobiotics biodegradation and metabolism	Nitrotoluene degradation
ko00910	DESeq2	Mother	N3-O	0.00148378011989778	BH	0.00458336681884047	Mother vs N3-O	Nitrogen metabolism	The biological process of the nitrogen cycle is a complex interplay among many microorganisms catalyzing different reactions, where nitrogen is found in various oxidation states ranging from +5 in nitrate to -3 in ammonia. The core nitrogen cycle involves four reduction pathways and two oxidation pathways. Nitrogen fixation [MD:M00175] is the process of reducing atmospheric molecular nitrogen to ammonia, a biologically useful reduced form incorporated into amino acids and other vital compounds. The ability of fixing atmospheric nitrogen by the nitrogenase enzyme complex is present in restricted prokaryotes (diazotrophs). The other reduction pathways are assimilatory nitrate reduction [MD:M00531] and dissimilatory nitrate reduction [MD:M00530] both for conversion to ammonia, and denitrification [MD:M00529]. Denitrification is a respiration in which nitrate or nitrite is reduced as a terminal electron acceptor under low oxygen or anoxic conditions, producing gaseous nitrogen compounds (N2, NO and N2O) to the atmosphere. The two oxidation pathways are nitrification [MD:M00528] and anaerobic ammonium oxidation (anammox) [MD:M00973]. Nitrification is the oxidation of ammonia (NH3) with oxygen into nitrite followed by the oxidation of nitrite into nitrate. The first step is performed by ammonia-oxidizing microorganisms (e.g., Nitrosomonas and Nitrosococcus) and the second step by nitrite-oxidizing microorganisms (e.g., Nitrobacter). Anammox is a biochemical process of oxidizing ammonium (NH4+) into dinitrogen gas (N2) using nitrite as an electron acceptor. It occurs in the anammoxosome, a membrane bound compartment inside the cytoplasm, of anammox bacteria (e.g., Planctomycetes).	Metabolism; Energy metabolism	Nitrogen metabolism
ko05120	DESeq2	N2-O	Adult	0.00148491119050543	BH	0.0045856881627035	N2-O vs Adult	Epithelial cell signaling in Helicobacter pylori infection	Two major virulence factors of H. pylori are the vacuolating cytotoxin (VacA) and the cag type-IV secretion system (T4SS) and its translocated effector protein, cytotoxin-associated antigen A (CagA).	Human Diseases; Infectious disease: bacterial	Epithelial cell signaling in Helicobacter pylori infection
ko00950	DESeq2	N4-Y	Adult	0.00149249640370257	BH	0.00460793484618726	N4-Y vs Adult	Isoquinoline alkaloid biosynthesis	Isoquinoline alkaloids are tyrosine-derived plant alkaloids with an isoquinoline skeleton. Among them benzylisoquinoline alkaloids form an important group with potent pharmacological activity, including analgesic compounds of morphine and codeine, and anti-infective agents of berberine, palmatine, and magnoflorine. Biosynthesis of isoquinoline alkaloids proceeds via decarboxylation of tyrosine or DOPA to yield dopamine, which together with 4-hydroxyphenylacetaldehyde, an aldehyde derived from tyrosine, is converted to reticuline, an important precursor of various benzylisoquinoline alkaloids.	Metabolism; Biosynthesis of other secondary metabolites	Isoquinoline alkaloid biosynthesis
ko00630	DESeq2	N2-O	N4-Y	0.00149374314816491	BH	0.00461060576724075	N2-O vs N4-Y	Glyoxylate and dicarboxylate metabolism	NA	Metabolism; Carbohydrate metabolism	Glyoxylate and dicarboxylate metabolism
ko00670	DESeq2	N2-O	N4-Y	0.00149786086054167	BH	0.00462213462482859	N2-O vs N4-Y	One carbon pool by folate	NA	Metabolism; Metabolism of cofactors and vitamins	One carbon pool by folate
ko00603	DESeq2	N2-O	N4-O	0.00150103630085093	BH	0.0046307506513228	N2-O vs N4-O	Glycosphingolipid biosynthesis - globo and isoglobo series	NA	Metabolism; Glycan biosynthesis and metabolism	Glycosphingolipid biosynthesis - globo and isoglobo series
ko02020	DESeq2	N2-Y	N2-O	0.00150401522956334	BH	0.00463727873655475	N2-Y vs N2-O	Two-component system	Two-component signal transduction systems enable bacteria to sense, respond, and adapt to changes in their environment or in their intracellular state. Each two-component system consists of a sensor protein-histidine kinase (HK) and a response regulator (RR). In the prototypical two-component pathway, the sensor HK phosphorylates its own conserved His residue in response to a signal(s) in the environment. Subsequently, the phosphoryl group of HK is transferred onto a specific Asp residue on the RR. The activated RR can then effect changes in cellular physiology, often by regulating gene expression. Two-component pathways thus often enable cells to sense and respond to stimuli by inducing changes in transcription.	Environmental Information Processing; Signal transduction	Two-component system
ko05012	DESeq2	N1-O	Adult	0.00150405493943197	BH	0.00463727873655475	N1-O vs Adult	Parkinson disease	Parkinson disease (PD) is a progressive neurodegenerative movement disorder that results primarily from the death of dopaminergic (DA) neurons in the substantia nigra pars compacta (SNc). Both environmental factors and mutations in familial PD-linked genes such as SNCA, Parkin, DJ-1, PINK1 and LRRK2 are associated with PD pathogenesis. These pathogenic mutations and environmental factors are known to cause disease due to oxidative stress, intracellular Ca2+ homeostasis impairment, mitochondrial dysfunctions and altered protein handling compromising key roles of DA neuronal function and survival. The demise of DA neurons located in the SNc leads to a drop in the dopaminergic input to the striatum, which is hypothesized to impede movement by inducing hypo and hyper activity in striatal spiny projection neurons (SPNs) of the direct (dSPNs) and indirect (iSPNs) pathways in the basal ganglia, respectively.	Human Diseases; Neurodegenerative disease	Parkinson disease
ko04621	DESeq2	Mother	N3-O	0.00150430389608129	BH	0.00463727873655475	Mother vs N3-O	NOD-like receptor signaling pathway	Specific families of pattern recognition receptors are responsible for detecting various pathogens and generating innate immune responses. The intracellular NOD-like receptor (NLR) family contains more than 20 members in mammals and plays a pivotal role in the recognition of intracellular ligands. NOD1 and NOD2, two prototypic NLRs, sense the cytosolic presence of the bacterial peptidoglycan fragments that escaped from endosomal compartments, driving the activation of NF-{kappa}B and MAPK, cytokine production and apoptosis. On the other hand, a different set of NLRs induces caspase-1 activation through the assembly of multiprotein complexes called inflammasomes. The activated of caspase-1 regulates maturation of the pro-inflammatory cytokines IL-1B, IL-18 and drives pyroptosis.	Organismal Systems; Immune system	NOD-like receptor signaling pathway
ko03440	DESeq2	N3-Y	N3-O	0.00150566141622873	BH	0.00464027948200492	N3-Y vs N3-O	Homologous recombination	Homologous recombination (HR) is essential for the accurate repair of DNA double-strand breaks (DSBs), potentially lethal lesions. HR takes place in the late S-G2 phase of the cell cycle and involves the generation of a single-stranded region of DNA, followed by strand invasion, formation of a Holliday junction, DNA synthesis using the intact strand as a template, branch migration and resolution. It is investigated that RecA/Rad51 family proteins play a central role. The breast cancer susceptibility protein Brca2 and the RecQ helicase BLM (Bloom syndrome mutated) are tumor suppressors that maintain genome integrity, at least in part, through HR.	Genetic Information Processing; Replication and repair	Homologous recombination
ko03008	DESeq2	Mother	N1-Y	0.00150651693091918	BH	0.00464173196695603	Mother vs N1-Y	Ribosome biogenesis in eukaryotes	Ribosomes are the cellular factories responsible for making proteins. In eukaryotes, ribosome biogenesis involves the production and correct assembly of four rRNAs and about 80 ribosomal proteins. It requires hundreds of factors not present in the mature particle. In the absence of these proteins, ribosome biogenesis is stalled and cell growth is terminated even under optimal growth conditions. The primary pre-rRNA transcript is assembled into the 90S pre-ribosome, which contains both 40S and 60S assembly factors. Within this complex, the pre-rRNA is cleaved. pre-60S ribosomes are subjected to several sequential processing steps in the nucleoplasm involving numerous assembly intermediates before it is exported to the cytoplasm and matured into the 60S ribosomal subunit. The pre-40S ribosome is matured to the small ribosomal subunit in the cytoplasm by cleavage.	Genetic Information Processing; Translation	Ribosome biogenesis in eukaryotes
ko00860	DESeq2	N3-O	N4-Y	0.00150798276677216	BH	0.00464506369336422	N3-O vs N4-Y	Porphyrin metabolism	Porphyrins are a group of chemical compounds with the backbone ring structure consisting of four linked pyrrole units. Metal complexes of porphyrins, as well as those of corrinoids with the one-carbon shorter ring structure, play important biological roles. They include iron-containing heme, magnesium-containing chlorophyll, nickel-containing coenzyme F430 and cobalt-containing cobamide (such as vitamin B12 coenzyme) as shown in this map.	Metabolism; Metabolism of cofactors and vitamins	Porphyrin metabolism
ko04260	DESeq2	N1-Y	N4-O	0.00151156775983115	BH	0.00465491973146065	N1-Y vs N4-O	Cardiac muscle contraction	Contraction of the heart is a complex process initiated by the electrical excitation of cardiac myocytes (excitation-contraction coupling, ECC). In cardiac myocytes, Ca2+ influx induced by activation of voltage-dependent L-type Ca channels (DHP receptors) upon membrane depolarization triggers the release of Ca2+ via Ca2+ release channels (ryanodine receptors) of sarcoplasmic reticulum (SR) through a Ca2+ -induced Ca release (CICR) mechanism. Ca2+ ions released via the CICR mechanism diffuse through the cytosolic space to contractile proteins to bind to troponinC resulting in the release of inhibition induced by troponinI. The Ca2+ binding to troponinC thereby triggers the sliding of thin and thick filaments, that is, the activation of a crossbridge and subsequent cardiac force development and/or cell shortening. Recovery occurs as Ca2+ is pumped out of the cell by the Na+/Ca2+ exchanger (NCX) or is returned to the sarcoplasmic reticulum (SR) by sarco(endo)plasmic Ca2+ -ATPase (SERCA) pumps on the non-junctional region of the SR.	Organismal Systems; Circulatory system	Cardiac muscle contraction
ko05111	DESeq2	Mother	N2-Y	0.00151431368589206	BH	0.0046621874717793	Mother vs N2-Y	Biofilm formation - Vibrio cholerae	Surface colonization and subsequent biofilm formation and development provide numerous advantages to microorganisms. On the other hand, biofilm formation is an energetically costly process and therefore must be tightly regulated and plastic, enabling biofilm bacteria to be responsive to the various environmental cues. The quorum sensing (QS) pathway of Vibrio cholerae activates the expression of VpsR, VpsT and AphA (the main activators of biofilm formation) at low cell density and HapR (the main repressor) at high cell density. At low cell density, biofilm genes, including Vibrio polysaccharide (VPS) biosynthesis genes and the major extracellular matrix genes RbmA, RbmC, and Bap1, are expressed. The QS pathway also leads to induction of virulence factors such as toxin coregulated pilus (TCP) and cholera toxin (CTX), essential for colonization of the host and enterotoxicity, respectively. The VarS/VarA signaling system responds to an unknown environmental cue and represses biofilm production by process which involves the regulatory sRNAs CsrB, CsrC and CsrD and the RNA-binding protein CsrA, interfering with LuxO of the QS pathway. The second messenger cAMP acts as a repressor of biofilm formation. cAMP is generated by adenylate cyclase CyaA, and in complex with cAMP receptor protein (CRP), this nucleotide has been shown to upregulate HapR production through the positive regulation of the CAI-I synthase CqsA and the negative regulation of Fis. The second messenger c-di-GMP is a key signalling molecule controlling motility and biofilm matrix production. High cellular levels of c-di-GMP promote enhanced transcription of genes involved in biofilm formation, possibly by promoting VpsT-mediated transcriptional activation of vps genes.	Cellular Processes; Cellular community - prokaryotes	Biofilm formation - Vibrio cholerae
ko00564	DESeq2	N4-Y	Adult	0.0015160655279679	BH	0.00466639175627521	N4-Y vs Adult	Glycerophospholipid metabolism	NA	Metabolism; Lipid metabolism	Glycerophospholipid metabolism
ko00603	DESeq2	N2-Y	N3-O	0.00151888639894808	BH	0.00467388349100656	N2-Y vs N3-O	Glycosphingolipid biosynthesis - globo and isoglobo series	NA	Metabolism; Glycan biosynthesis and metabolism	Glycosphingolipid biosynthesis - globo and isoglobo series
ko03013	DESeq2	N2-Y	Adult	0.00152066358346511	BH	0.00467696964150764	N2-Y vs Adult	Nucleocytoplasmic transport	The exchange of molecules between the nucleus and cytoplasm is mediated through nuclear pore complexes (NPCs) embedded in the nuclear envelope. The NPC is composed of highly conserved, distinct structural modules: the inner pore ring, the cytoplasmic and nuclear rings as well as the cytoplasmic filaments and the nuclear basket. Nuclear transport receptors (e.g. importins and exportins) mediate translocation of cargos through the NPC. Cargo proteins harbouring a nuclear export signal (NES) bind to exportins and Ran-GTP to form an export complex in the nucleoplasm. Nuclear export of bulk mRNA is provided by the non-karyopherin transport proteins TAP-p15 in a Ran-GTP-independent manner. Several EJC factors are known to function in mRNA export.	Genetic Information Processing; Translation	Nucleocytoplasmic transport
ko00472	DESeq2	Mother	Adult	0.0015203151855039	BH	0.00467696964150764	Mother vs Adult	NA	NA	NA	NA
ko00621	DESeq2	Mother	Egg	0.00152635754215948	BH	0.00469328721476932	Mother vs Egg	Dioxin degradation	Dioxins and dioxin-like compounds, including PCDDs, PCDFs and PCBs, are persistent organic pollutants (POPs) that are resistant to environmental degradation. However, POPs can be degraded by certain microorganisms with acquisition of a novel set of enzymes, such as biphenyl degradation by Paraburkholderia xenovorans LB400 involving four novel enzymes encoded in operon-like structures [MD:M00543]. DDT, another POP, and carbazol are also known to be degraded in similar pathways.	Metabolism; Xenobiotics biodegradation and metabolism	Dioxin degradation
ko00565	DESeq2	N1-Y	N3-O	0.00153149014087911	BH	0.00470787083764899	N1-Y vs N3-O	Ether lipid metabolism	NA	Metabolism; Lipid metabolism	Ether lipid metabolism
ko03050	DESeq2	Mother	N1-Y	0.00153595650358313	BH	0.00472039952169621	Mother vs N1-Y	Proteasome	The proteasome is a protein-destroying apparatus involved in many essential cellular functions, such as regulation of cell cycle, cell differentiation, signal transduction pathways, antigen processing for appropriate immune responses, stress signaling, inflammatory responses, and apoptosis. It is capable of degrading a variety of cellular proteins in a rapid and timely fashion and most substrate proteins are modified by ubiquitin before their degradation by the proteasome. The proteasome is a large protein complex consisting of a proteolytic core called the 20S particle and ancillary factors that regulate its activity in various ways. The most common form is the 26S proteasome containing one 20S core particle and two 19S regulatory particles that enable the proteasome to degrade ubiquitinated proteins by an ATP-dependent mechanism. Another form is the immunoproteasome containing two 11S regulatory particles, PA28 alpha and PA28 beta, which are induced by interferon gamma under the conditions of intensified immune response. Other regulatory particles include PA28 gamma and PA200. Although PA28 gamma also belongs to a family of activators of the 20S proteasome, it is localized within the nucleus and forms a homoheptamer. PA28 gamma has been implicated in the regulation of cell cycle progression and apoptosis. PA200 has been identified as a large nuclear protein that stimulates proteasomal hydrolysis of peptides.	Genetic Information Processing; Folding, sorting and degradation	Proteasome
ko00232	DESeq2	Mother	N2-Y	0.00155024423457435	BH	0.00476309781228197	Mother vs N2-Y	Caffeine metabolism	NA	Metabolism; Biosynthesis of other secondary metabolites	Caffeine metabolism
ko00270	DESeq2	N1-Y	N3-O	0.0015506440166913	BH	0.00476311476370394	N1-Y vs N3-O	Cysteine and methionine metabolism	Cysteine and methionine are sulfur-containing amino acids. Cysteine is synthesized from serine through different pathways in different organism groups. In bacteria and plants, cysteine is converted from serine (via acetylserine) by transfer of hydrogen sulfide [MD:M00021]. In animals, methionine-derived homocysteine is used as sulfur source and its condensation product with serine (cystathionine) is converted to cysteine [MD:M00338]. Cysteine is metabolized to pyruvate in multiple routes. Methionine is an essential amino acid, which animals cannot synthesize. In bacteria and plants, methionine is synthesized from aspartate [MD:M00017]. S-Adenosylmethionine (SAM), synthesized from methionine and ATP, is a methyl group donor in many important transfer reactions including DNA methylation for regulation of gene expression. SAM may also be used to regenerate methionine in the methionine salvage pathway [MD:M00034].	Metabolism; Amino acid metabolism	Cysteine and methionine metabolism
ko00621	DESeq2	Mother	Adult	0.00155501388164872	BH	0.00477532351403106	Mother vs Adult	Dioxin degradation	Dioxins and dioxin-like compounds, including PCDDs, PCDFs and PCBs, are persistent organic pollutants (POPs) that are resistant to environmental degradation. However, POPs can be degraded by certain microorganisms with acquisition of a novel set of enzymes, such as biphenyl degradation by Paraburkholderia xenovorans LB400 involving four novel enzymes encoded in operon-like structures [MD:M00543]. DDT, another POP, and carbazol are also known to be degraded in similar pathways.	Metabolism; Xenobiotics biodegradation and metabolism	Dioxin degradation
ko05322	DESeq2	N2-O	N4-Y	0.00155810889656236	BH	0.00478239674272609	N2-O vs N4-Y	Systemic lupus erythematosus	Systemic lupus erythematosus (SLE) is a prototypic autoimmune disease characterised by the production of IgG autoantibodies that are specific for self-antigens, such as DNA, nuclear proteins and certain cytoplasmic components, in association with a diverse array of clinical manifestations. The primary pathological findings in patients with SLE are those of inflammation, vasculitis, immune complex deposition, and vasculopathy. Immune complexes comprising autoantibody and self-antigen is deposited particulary in the renal glomeruli and mediate a systemic inflammatory response by activating complement or via Fc{gamma}R-mediated neutrophil and macrophage activation. Activation of complement (C5) leads to injury both through formation of the membrane attack complex (C5b-9) or by generation of the anaphylatoxin and cell activator C5a. Neutrophils and macrophages cause tissue injury by the release of oxidants and proteases.	Human Diseases; Immune disease	Systemic lupus erythematosus
ko00260	DESeq2	Mother	Adult	0.00155800514527224	BH	0.00478239674272609	Mother vs Adult	Glycine, serine and threonine metabolism	Serine is derived from 3-phospho-D-glycerate, an intermediate of glycolysis [MD:M00020], and glycine is derived from serine. Threonine is an essential amino acid, which animals cannot synthesize. In bacteria and plants, threonine is derived from aspartate [MD:M00018].	Metabolism; Amino acid metabolism	Glycine, serine and threonine metabolism
ko00290	DESeq2	Egg	N1-O	0.00156491993878302	BH	0.00480086281880083	Egg vs N1-O	Valine, leucine and isoleucine biosynthesis	NA	Metabolism; Amino acid metabolism	Valine, leucine and isoleucine biosynthesis
ko00471	DESeq2	Mother	N4-O	0.00156467143714788	BH	0.00480086281880083	Mother vs N4-O	NA	NA	NA	NA
ko00521	DESeq2	Egg	Adult	0.00156877828156675	BH	0.00481147763889513	Egg vs Adult	Streptomycin biosynthesis	Streptomycin is an aminocyclitol-aminoglycoside antibiotic produced by Streptomyces griseus. Streptomycin consists of aminocyclitol (streptidine), 6-deoxyhexose (streptose), and N-methyl-L-glucosamine moieties, which are formed by independent biosynthetic pathways. All of the moieties are derived from D-glucose. The streptidine moiety is synthesized via myo-inositol, which is then oxidized at C-1 and transaminated to give scyllo-inosamine. After phosphorylation, the compound is transamidinated by arginine. The same procedure is repeated at the C-3 position. The streptose moiety is made from D-glucose via a dTDP-glucose pathway. The exact biosynthetic route for the N-methyl-L-glucosamine moiety is unknown, though the biosynthetic gene cluster have been proposed.	Metabolism; Biosynthesis of other secondary metabolites	Streptomycin biosynthesis
ko00480	DESeq2	Mother	N4-Y	0.00157009566106618	BH	0.00481429585820825	Mother vs N4-Y	Glutathione metabolism	NA	Metabolism; Metabolism of other amino acids	Glutathione metabolism
ko00561	DESeq2	N3-O	N4-Y	0.00157881249677211	BH	0.00483979542590811	N3-O vs N4-Y	Glycerolipid metabolism	NA	Metabolism; Lipid metabolism	Glycerolipid metabolism
ko00603	DESeq2	N3-Y	N4-Y	0.00158289248889199	BH	0.00484984127778446	N3-Y vs N4-Y	Glycosphingolipid biosynthesis - globo and isoglobo series	NA	Metabolism; Glycan biosynthesis and metabolism	Glycosphingolipid biosynthesis - globo and isoglobo series
ko00780	DESeq2	N2-O	N3-O	0.00158260747383972	BH	0.00484984127778446	N2-O vs N3-O	Biotin metabolism	Biotin (vitamin H or vitamin B7) is the essential cofactor of biotin-dependent carboxylases, such as pyruvate carboxylase and acetyl-CoA carboxylase. Mammals cannot synthesize biotin, while in bacteria, fungi, and plants it is synthesized from pimelate thioester through different pathways. In E. coli and many organisms, pimelate thioester is derived from malonyl-ACP. The pathway starts with the methylation to malonyl-ACP methyl ester, followed by the fatty acid chain elongation cycle to form pimeloyl-ACP methyl ester, which is then demethylated to form pimeloyl-ACP [MD:M00572]. Pimeloyl-ACP is converted to biotin through the final four steps in the biotin bicyclic ring assembly, which are conserved among biotin-producing organisms [MD:M00123]. In B. subtilis, biotin is derived from pimeloyl-ACP formed by oxidative cleavage of long-chain acyl-ACPs [MD:M00573]. Some bacteria synthesize biotin from pimeloyl-CoA derived from pimelate [MD:M00577]. Biotin is covalently attached to biotin-dependent carboxylase by biotin protein ligase, also known as holocarboxylase synthase in mammals, to form an active holocarboxylase. After degradation of the biotinylated carboxylase into biocytin, it is further degraded by biotinidase to release free biotin, which is recycled in holocarboxylase synthesis. Biotin is catabolized by beta-oxidation of the valeric acid side chain or oxidation of sulfur in the heterocyclic ring.	Metabolism; Metabolism of cofactors and vitamins	Biotin metabolism
ko01055	DESeq2	Mother	N2-Y	0.00158745004211869	BH	0.00486257199767644	Mother vs N2-Y	Biosynthesis of vancomycin group antibiotics	NA	Metabolism; Metabolism of terpenoids and polyketides	Biosynthesis of vancomycin group antibiotics
ko05416	DESeq2	N1-Y	N1-O	0.0015886768657668	BH	0.00486402435239539	N1-Y vs N1-O	Viral myocarditis	Myocarditis is a cardiac disease associated with inflammation and injury of the myocardium. It results from various etiologies, both noninfectious and infectious, but coxsackievirus B3 (CVB3) is still considered the dominant etiological agent. Myocarditis may be caused by direct cytopathic effects of virus, a pathologic immune response to persistent virus, or autoimmunity triggered by the viral infection. The virus enters the myocyte through internalization of the coxsackie-adenoviral receptor (CAR) and its coreceptor, decay-accelerating factor (DAF). Viral proteases cleave various proteins in the host cell. One example is viral protease 2A, which cleaves eukaryote initiation factor 4G (eIF4G) and the dystrophin protein, resulting in a complete shutdown of cap-dependent RNA translation and cytoskeletal destruction in infected cardiomyocytes, respectively. CVB3 also cleaves the member of the Bcl-2 family Bid, leading to apoptosis. CVB3 infection also induces the cleavage of cyclin D protein through a proteasome-dependent pathway, leading to the host cell-growth arrest. Viral infection and necrosis of myocytes may lead to the release of intracellular antigens, resulting in activation of self-reactive T cells. CVB infection is a significant cause of dilated cardiomyopathy (DCM) as well as myocarditis. Epidemiologically, myocarditis underlies a significant portion of patients with DCM.	Human Diseases; Cardiovascular disease	Viral myocarditis
ko00970	DESeq2	Mother	N2-O	0.00158872941764359	BH	0.00486402435239539	Mother vs N2-O	Aminoacyl-tRNA biosynthesis	Genetic Information Processing; Translation	Genetic Information Processing; Translation	Aminoacyl-tRNA biosynthesis
ko03070	DESeq2	Egg	Adult	0.00159319977418765	BH	0.0048764749105551	Egg vs Adult	Bacterial secretion system	Gram-negative bacteria secrete a wide range of proteins whose functions include biogenesis of organelles, such as pilli and flagella, nutrient acquisition, virulence, and efflux of drugs and other toxins. Six distinct secretion systems have been shown to mediate protein export through the inner and outer membranes of Gram-negative bacteria. These pathways are highly conserved throughout the Gram-negative bacterial species. In Gram-positive bacteria, secreted proteins are commonly translocated across the single membrane by the Sec pathway or the two-arginine (Tat) pathway.	Environmental Information Processing; Membrane transport	Bacterial secretion system
ko00790	DESeq2	N2-O	N4-O	0.00160011318682083	BH	0.00489639498733091	N2-O vs N4-O	Folate biosynthesis	NA	Metabolism; Metabolism of cofactors and vitamins	Folate biosynthesis
ko00770	DESeq2	Egg	N2-Y	0.00160438948498648	BH	0.00490823736847852	Egg vs N2-Y	Pantothenate and CoA biosynthesis	NA	Metabolism; Metabolism of cofactors and vitamins	Pantothenate and CoA biosynthesis
ko00561	DESeq2	N1-Y	N2-Y	0.0016058102948753	BH	0.00491134029680722	N1-Y vs N2-Y	Glycerolipid metabolism	NA	Metabolism; Lipid metabolism	Glycerolipid metabolism
ko00940	DESeq2	N1-O	N3-Y	0.00161162178520638	BH	0.00492662013843074	N1-O vs N3-Y	Phenylpropanoid biosynthesis	Phenylpropanoids are a group of plant secondary metabolites derived from phenylalanine and having a wide variety of functions both as structural and signaling molecules. Phenylalanine is first converted to cinnamic acid by deamination. It is followed by hydroxylation and frequent methylation to generate coumaric acid and other acids with a phenylpropane (C6-C3) unit. Reduction of the CoA-activated carboxyl groups of these acids results in the corresponding aldehydes and alcohols. The alcohols are called monolignols, the starting compounds for biosynthesis of lignin.	Metabolism; Biosynthesis of other secondary metabolites	Phenylpropanoid biosynthesis
ko00642	DESeq2	Egg	N2-O	0.00161136430112909	BH	0.00492662013843074	Egg vs N2-O	Ethylbenzene degradation	NA	Metabolism; Xenobiotics biodegradation and metabolism	Ethylbenzene degradation
ko00540	DESeq2	N2-O	N4-O	0.00161209421744856	BH	0.00492681766784621	N2-O vs N4-O	Lipopolysaccharide biosynthesis	Lipopolysaccharide (LPS) is the major component of the outer membrane of Gram-negative bacteria consisting of three domains: a hydrophobic anchor called lipid A, a non-repeating core oligosaccharide (OS) and a repetitive glycan polymer called O-antigen or O-polysaccharide (O-PS). The enzymes for the biosynthesis of lipid A are well conserved among Gram-negative bacterial species [MD:M00060 M00866]. The core OS connecting lipid A with O-antigen is divided into inner and outer parts. Five core types, K-12 and R1-R4, are identified in Escherichia coli, with the common inner part composed of Kdo (ketodeoxyoctulosonic acid) and Hep (heptose) residues and the outer part made of various sugar residues. O-antigen is the most variable part used for serotyping of pathogenic Escherichia coli, where about 170 types are known. All three domains are involved in toxicity, pathogenicity, antimicrobial resistance and other activities.	Metabolism; Glycan biosynthesis and metabolism	Lipopolysaccharide biosynthesis
ko05222	DESeq2	Mother	Adult	0.00161708976670751	BH	0.00494083497005398	Mother vs Adult	Small cell lung cancer	Lung cancer is a leading cause of cancer death among men and women in industrialized countries. Small cell lung carcinoma (SCLC) is a highly aggressive neoplasm, which accounts for approximately 25% of all lung cancer cases. Molecular mechanisms altered in SCLC include induced expression of oncogene, MYC, and loss of tumorsuppressor genes, such as p53, PTEN, RB, and FHIT. The overexpression of MYC proteins in SCLC is largely a result of gene amplification. Such overexpression leads to more rapid proliferation and loss of terminal differentiation. Mutation or deletion of p53 or PTEN can lead to more rapid proliferation and reduced apoptosis. The retinoblastoma gene RB1 encodes a nuclear phosphoprotein that helps to regulate cell-cycle progression. The fragile histidine triad gene FHIT encodes the enzyme diadenosine triphosphate hydrolase, which is thought to have an indirect role in proapoptosis and cell-cycle control.	Human Diseases; Cancer: specific types	Small cell lung cancer
ko03410	DESeq2	N1-O	N4-Y	0.00161981653050749	BH	0.00494791491910518	N1-O vs N4-Y	Base excision repair	Base excision repair (BER) is the predominant DNA damage repair pathway for the processing of small base lesions, derived from oxidation and alkylation damages. BER is normally defined as DNA repair initiated by lesion-specific DNA glycosylases and completed by either of the two sub-pathways: short-patch BER where only one nucleotide is replaced and long-patch BER where 2-13 nucleotides are replaced. Each sub-pathway of BER relies on the formation of protein complexes that assemble at the site of the DNA lesion and facilitate repair in a coordinated fashion. This process of complex formation appears to provide an increase in specificity and efficiency to the BER pathway, thereby facilitating the maintenance of genome integrity by preventing the accumulation of highly toxic repair intermediates.	Genetic Information Processing; Replication and repair	Base excision repair
ko00980	DESeq2	Egg	N3-Y	0.00162120275763688	BH	0.00495089750126672	Egg vs N3-Y	Metabolism of xenobiotics by cytochrome P450	NA	Metabolism; Xenobiotics biodegradation and metabolism	Metabolism of xenobiotics by cytochrome P450
ko00624	DESeq2	Mother	N4-O	0.00162185510251425	BH	0.00495163798167163	Mother vs N4-O	Polycyclic aromatic hydrocarbon degradation	NA	Metabolism; Xenobiotics biodegradation and metabolism	Polycyclic aromatic hydrocarbon degradation
ko04626	DESeq2	N2-O	N4-O	0.00163105187982191	BH	0.00497761496678826	N2-O vs N4-O	Plant-pathogen interaction	Plants lack animal-like adaptive immunity mechanisms, and therefore have evolved a specific system with multiple layers against invading pathogens. The primary response includes the perception of pathogens by cell-surface pattern-recognition receptors (PRRs) and is referred to as PAMP-triggered immunity (PTI). Activation of FLS2 and EFR triggers MAPK signaling pathway that activates defense genes for antimictobial compounds. The increase in the cytosolic Ca2+ concentration is also a regulator for production of reactive oxygen species and localized programmed cell death/hypersensitive response. The secondary response is called effector-triggered immunity (ETI). Pathogens can acquire the ability to suppress PTI by directly injecting effector proteins into the plant cell through secretion systems. In addition, pathogens can manipulate plant hormone signaling pathways to evade host immune responses using coronatine toxin. Some plants possess specific intracellular surveillance proteins (R proteins) to monitor the presence of pathogen virulence proteins. This ETI occurs with localized programmed cell death to arrest pathogen growth, resulting in cultivar-specific disease resistance.	Organismal Systems; Environmental adaptation	Plant-pathogen interaction
ko04142	DESeq2	Egg	N4-Y	0.00163118762134879	BH	0.00497761496678826	Egg vs N4-Y	Lysosome	Lysosomes are membrane-delimited organelles in animal cells serving as the cell's main digestive compartment to which all sorts of macromolecules are delivered for degradation. They contain more than 40 hydrolases in an acidic environment (pH of about 5). After synthesis in the ER, lysosomal enzymes are decorated with mannose-6-phosphate residues, which are recognized by mannose-6-phosphate receptors in the trans-Golgi network. They are packaged into clathrin-coated vesicles and are transported to late endosomes. Substances for digestion are acquired by the lysosomes via a series of processes including endocytosis, phagocytosis, and autophagy.	Cellular Processes; Transport and catabolism	Lysosome
ko00623	DESeq2	Mother	N3-Y	0.00163304638003515	BH	0.0049807708450403	Mother vs N3-Y	Toluene degradation	NA	Metabolism; Xenobiotics biodegradation and metabolism	Toluene degradation
ko04910	DESeq2	Mother	N3-Y	0.00163294312952795	BH	0.0049807708450403	Mother vs N3-Y	Insulin signaling pathway	Insulin binding to its receptor results in the tyrosine phosphorylation of insulin receptor substrates (IRS) by the insulin receptor tyrosine kinase (INSR). This allows association of IRSs with the regulatory subunit of phosphoinositide 3-kinase (PI3K). PI3K activates 3-phosphoinositide-dependent protein kinase 1 (PDK1), which activates Akt, a serine kinase. Akt in turn deactivates glycogen synthase kinase 3 (GSK-3), leading to activation of glycogen synthase (GYS) and thus glycogen synthesis. Activation of Akt also results in the translocation of GLUT4 vesicles from their intracellular pool to the plasma membrane, where they allow uptake of glucose into the cell. Akt also leads to mTOR-mediated activation of protein synthesis by eIF4 and p70S6K. The translocation of GLUT4 protein is also elicited through the CAP/Cbl/TC10 pathway, once Cbl is phosphorylated by INSR.	Organismal Systems; Endocrine system	Insulin signaling pathway
ko00941	DESeq2	N2-Y	N3-Y	0.00163508356158682	BH	0.0049857255193161	N2-Y vs N3-Y	Flavonoid biosynthesis	Flavonoids are a major class of plant secondary metabolites that serves a multitude of functions including pigments and antioxidant activity. Flavonoids are synthesized from phenylpropanoid derivatives by condensation with malonyl-CoA. For example, condensation of p-coumaroyl-CoA (C6-C3) with three malonyl-CoA (C3) molecules results in naringenin chalcone with a diphenylpropane (C6-C3-C6) unit, which is converted to naringenin with the flavone (2-phenylchromen-4-one) backbone by conjugate ring closure. These and further modifications yield a variety of structural forms including chalcones, flavanones, dihyroflavonols, and flavans, anthocyanins, flavones and flavonols, and isoflavonoids.	Metabolism; Biosynthesis of other secondary metabolites	Flavonoid biosynthesis
ko05210	DESeq2	Mother	Adult	0.00163945950419532	BH	0.00499528632287104	Mother vs Adult	Colorectal cancer	Colorectal cancer (CRC) is the second largest cause of cancer-related deaths in Western countries. CRC arises from the colorectal epithelium as a result of the accumulation of genetic alterations in defined oncogenes and tumour suppressor genes (TSG). Two major mechanisms of genomic instability have been identified in sporadic CRC progression. The first, known as chromosomal instability (CIN), results from a series of genetic changes that involve the activation of oncogenes such as K-ras and inactivation of TSG such as p53, DCC/Smad4, and APC. The second, known as microsatellite instability (MSI), results from inactivation of the DNA mismatch repair genes MLH1 and/or MSH2 by hypermethylation of their promoter, and secondary mutation of genes with coding microsatellites, such as transforming growth factor receptor II (TGF-RII) and BAX. Hereditary syndromes have germline mutations in specific genes (mutation in the tumour suppressor gene APC on chromosome 5q in FAP, mutated DNA mismatch repair genes in HNPCC).	Human Diseases; Cancer: specific types	Colorectal cancer
ko04115	DESeq2	Mother	Adult	0.00163945950419532	BH	0.00499528632287104	Mother vs Adult	p53 signaling pathway	p53 activation is induced by a number of stress signals, including DNA damage, oxidative stress and activated oncogenes. The p53 protein is employed as a transcriptional activator of p53-regulated genes. This results in three major outputs; cell cycle arrest, cellular senescence or apoptosis. Other p53-regulated gene functions communicate with adjacent cells, repair the damaged DNA or set up positive and negative feedback loops that enhance or attenuate the functions of the p53 protein and integrate these stress responses with other signal transduction pathways.	Cellular Processes; Cell growth and death	p53 signaling pathway
ko05145	DESeq2	Mother	Adult	0.00163945950419532	BH	0.00499528632287104	Mother vs Adult	Toxoplasmosis	Toxoplasma gondii is an obligate intracellular parasite that is prevalent worldwide. The tachyzoite form acquired by oral ingestion downmodulates proinflammatory signaling pathways via various mechanisms. During early infection, nuclear translocation of NFkB is temporally blocked and p38 MAPK phosphorylation is prevented, suppressing IL-12 production. Another pathway for IL-12 induction occurs through CCR5 dependent pathway, but parasitic induction of an eicosanoid LXA4 contributes to the downregulation of IL-12. Direct activation of STAT3 by the parasite enhance anti-inflammatory function of IL-10 and TGF beta. T. gondii can cause lifelong chronic infection by establishing an anti-apoptotic environment through induction of bcl-2 or IAPs and by redirecting LDL-mediated cholesterol transport to scavenge nutrients from the host.	Human Diseases; Infectious disease: parasitic	Toxoplasmosis
ko00630	DESeq2	N3-Y	Adult	0.00164481129644356	BH	0.00501032911556597	N3-Y vs Adult	Glyoxylate and dicarboxylate metabolism	NA	Metabolism; Carbohydrate metabolism	Glyoxylate and dicarboxylate metabolism
ko00253	DESeq2	Egg	N2-Y	0.00164536922892735	BH	0.00501076522678884	Egg vs N2-Y	Tetracycline biosynthesis	Tetracyclines are aromatic polyketide antibiotics produced by Streptomyces species via type II polyketide synthases (PKSs). Tetracyclines contain a linear tetracyclic skeleton, which is formed from a malonamate starter unit and malonyl-CoA extender units through a common polyketide pathway [MD:M00778]. This diagram shows biosynthesis of naturally occurring tetracyclines (tetracycline, oxytetracycline and chlortetracycline) via a common intermediate anhydrotetracycline [MD:M00780 M00823].	Metabolism; Metabolism of terpenoids and polyketides	Tetracycline biosynthesis
ko00561	DESeq2	Mother	N2-Y	0.00165016621161466	BH	0.00502410735950522	Mother vs N2-Y	Glycerolipid metabolism	NA	Metabolism; Lipid metabolism	Glycerolipid metabolism
ko01055	DESeq2	Mother	Egg	0.00165564335985949	BH	0.00503951308401675	Mother vs Egg	Biosynthesis of vancomycin group antibiotics	NA	Metabolism; Metabolism of terpenoids and polyketides	Biosynthesis of vancomycin group antibiotics
ko00290	DESeq2	N1-O	N2-O	0.00165770308761846	BH	0.00504451158728429	N1-O vs N2-O	Valine, leucine and isoleucine biosynthesis	NA	Metabolism; Amino acid metabolism	Valine, leucine and isoleucine biosynthesis
ko05020	DESeq2	N2-O	N3-Y	0.00166847395963452	BH	0.00507600954579316	N2-O vs N3-Y	Prion disease	Prion diseases, also termed transmissible spongiform encephalopathies (TSEs), are a group of fatal neurodegenerative diseases that affect humans and a number of other animal species. The etiology of these diseases is thought to be associated with the conversion of a normal protein, PrPC, into an infectious, pathogenic form, PrPSc. The conversion is induced by prion infections (for example, variant Creutzfeldt-Jakob disease (vCJD), iatrogenic CJD, Kuru), mutations (familial CJD, Gerstmann-Straussler-Scheinker syndrome, fatal familial insomnia (FFI)) or unknown factors (sporadic CJD (sCJD)), and is thought to occur after PrPC has reached the plasma membrane or is re-internalized for degradation. The PrPSc form shows greater protease resistance than PrPC and accumulates in affected individuals, often in the form of extracellular plaques. Pathways that may lead to neuronal death comprise oxidative stress, regulated activation of complement, ubiquitin-proteasome and endosomal-lysosomal systems, synaptic alterations and dendritic atrophy, corticosteroid response, and endoplasmic reticulum stress. In addition, the conformational transition could lead to the lost of a beneficial activity of the natively folded protein, PrPC.	Human Diseases; Neurodegenerative disease	Prion disease
ko04974	DESeq2	N1-O	Adult	0.00167225579935314	BH	0.00508623421751895	N1-O vs Adult	Protein digestion and absorption	Protein is a dietary component essential for nutritional homeostasis in humans. Normally, ingested protein undergoes a complex series of degradative processes following the action of gastric, pancreatic and small intestinal enzymes. The result of this proteolytic activity is a mixture of amino acids and small peptides. Amino acids (AAs) are transported into the enterocyte (intestinal epithelial cell) by a variety of AA transporters that are specific for cationic (basic) AA, neutral AA, and anionic (acidic) AA. Small peptides are absorbed into enterocytes by the PEPT1 transporter. Inside enterocytes peptides are hydrolyzed, and the resulting amino acids are released together with those absorbed by AA transporters into blood via multiple, basolateral, AA transporters. Hydrolysis-resistant peptides, however, are transported out of the cells by a basolateral peptide transporter that has not been identified molecularly.	Organismal Systems; Digestive system	Protein digestion and absorption
ko00591	DESeq2	N2-O	N4-O	0.00167384277790691	BH	0.00508849889277639	N2-O vs N4-O	Linoleic acid metabolism	NA	Metabolism; Lipid metabolism	Linoleic acid metabolism
ko00670	DESeq2	Mother	N3-O	0.00167369372241165	BH	0.00508849889277639	Mother vs N3-O	One carbon pool by folate	NA	Metabolism; Metabolism of cofactors and vitamins	One carbon pool by folate
ko03450	DESeq2	Mother	N2-Y	0.00167504788641486	BH	0.00509088138761709	Mother vs N2-Y	Non-homologous end-joining	Nonhomologous end joining (NHEJ) eliminates DNA double-strand breaks (DSBs) by direct ligation. NHEJ involves binding of the KU heterodimer to double-stranded DNA ends, recruitment of DNA-PKcs (MRX complex in yeast), processing of ends, and recruitment of the DNA ligase IV (LIG4)-XRCC4 complex, which brings about ligation. A recent study shows that bacteria accomplish NHEJ using just two proteins (Ku and DNA ligase), whereas eukaryotes require many factors. NHEJ repairs DSBs at all stages of the cell cycle, bringing about the ligation of two DNA DSBs without the need for sequence homology, and so is error-prone.	Genetic Information Processing; Replication and repair	Non-homologous end-joining
ko05416	DESeq2	Mother	Adult	0.00167666371292023	BH	0.00509451064280415	Mother vs Adult	Viral myocarditis	Myocarditis is a cardiac disease associated with inflammation and injury of the myocardium. It results from various etiologies, both noninfectious and infectious, but coxsackievirus B3 (CVB3) is still considered the dominant etiological agent. Myocarditis may be caused by direct cytopathic effects of virus, a pathologic immune response to persistent virus, or autoimmunity triggered by the viral infection. The virus enters the myocyte through internalization of the coxsackie-adenoviral receptor (CAR) and its coreceptor, decay-accelerating factor (DAF). Viral proteases cleave various proteins in the host cell. One example is viral protease 2A, which cleaves eukaryote initiation factor 4G (eIF4G) and the dystrophin protein, resulting in a complete shutdown of cap-dependent RNA translation and cytoskeletal destruction in infected cardiomyocytes, respectively. CVB3 also cleaves the member of the Bcl-2 family Bid, leading to apoptosis. CVB3 infection also induces the cleavage of cyclin D protein through a proteasome-dependent pathway, leading to the host cell-growth arrest. Viral infection and necrosis of myocytes may lead to the release of intracellular antigens, resulting in activation of self-reactive T cells. CVB infection is a significant cause of dilated cardiomyopathy (DCM) as well as myocarditis. Epidemiologically, myocarditis underlies a significant portion of patients with DCM.	Human Diseases; Cardiovascular disease	Viral myocarditis
ko00625	DESeq2	N1-O	N4-O	0.00169203123677885	BH	0.00513861975151465	N1-O vs N4-O	Chloroalkane and chloroalkene degradation	NA	Metabolism; Xenobiotics biodegradation and metabolism	Chloroalkane and chloroalkene degradation
ko01055	DESeq2	N1-Y	N1-O	0.0016918848593832	BH	0.00513861975151465	N1-Y vs N1-O	Biosynthesis of vancomycin group antibiotics	NA	Metabolism; Metabolism of terpenoids and polyketides	Biosynthesis of vancomycin group antibiotics
ko00940	DESeq2	N1-O	N2-O	0.00169607734756214	BH	0.00514831920499955	N1-O vs N2-O	Phenylpropanoid biosynthesis	Phenylpropanoids are a group of plant secondary metabolites derived from phenylalanine and having a wide variety of functions both as structural and signaling molecules. Phenylalanine is first converted to cinnamic acid by deamination. It is followed by hydroxylation and frequent methylation to generate coumaric acid and other acids with a phenylpropane (C6-C3) unit. Reduction of the CoA-activated carboxyl groups of these acids results in the corresponding aldehydes and alcohols. The alcohols are called monolignols, the starting compounds for biosynthesis of lignin.	Metabolism; Biosynthesis of other secondary metabolites	Phenylpropanoid biosynthesis
ko00642	DESeq2	Egg	N1-O	0.00169605748885389	BH	0.00514831920499955	Egg vs N1-O	Ethylbenzene degradation	NA	Metabolism; Xenobiotics biodegradation and metabolism	Ethylbenzene degradation
ko00510	DESeq2	N2-O	N3-Y	0.00170193400211918	BH	0.00516479896498413	N2-O vs N3-Y	N-Glycan biosynthesis	N-glycans or asparagine-linked glycans are major constituents of glycoproteins in eukaryotes. N-glycans are covalently attached to asparagine with the consensus sequence of Asn-X-Ser/Thr by an N-glycosidic bond, GlcNAc b1- Asn. Biosynthesis of N-glycans begins on the cytoplasmic face of the ER membrane with the transferase reaction of UDP-GlcNAc and the lipid-like precursor P-Dol (dolichol phosphate) to generate GlcNAc a1- PP-Dol. After sequential addition of monosaccharides by ALG glycosyltransferases [MD:M00055], the N-glycan precursor is attached by the OST (oligosaccharyltransferase) complex to the polypeptide chain that is being synthesized and translocated through the ER membrane. The protein-bound N-glycan precursor is subsequently trimmed, extended, and modified in the ER and Golgi by a complex series of reactions catalyzed by membrane-bound glycosidases and glycosyltransferases. N-glycans thus synthesized are classified into three types: high-mannose type, complex type, and hybrid type. Defects in N-glycan biosynthesis lead to a variety of human diseases known as congenital disorders of glycosylation [DS:H00118 H00119].	Metabolism; Glycan biosynthesis and metabolism	N-Glycan biosynthesis
ko05014	DESeq2	N2-Y	N3-Y	0.00170350896378427	BH	0.00516714644830359	N2-Y vs N3-Y	Amyotrophic lateral sclerosis	Amyotrophic lateral sclerosis (ALS) is a neurodegenerative disorder characterized by a progressive degeneration of motor neurons in the brain and spinal cord. In 90% of patients, ALS is sporadic, with no clear genetic linkage. On the other hand, the remaining 10% of cases show familial inheritance, with mutations in SOD1, TDP43(TARDBP), FUS, or C9orf72 genes being the most frequent causes. In spite of such difference, familial ALS and sporadic ALS have similarities in their pathological features. Proposed disease mechanisms contributing to motor neuron degeneration in ALS are: impaired proteostasis, aberrant RNA processing, mitochondrial disfunction and oxidative stress, microglia activation, and axonal dysfunction.	Human Diseases; Neurodegenerative disease	Amyotrophic lateral sclerosis
ko00680	DESeq2	Mother	Egg	0.00170356297521672	BH	0.00516714644830359	Mother vs Egg	Methane metabolism	Methane is metabolized principally by methanotrophs and methanogens in the global carbon cycle. Methanotrophs consume methane as the only source of carbon, while methanogens produce methane as a metabolic byproduct. Methylotrophs, which are microorganisms that can obtain energy for growth by oxidizing one-carbon compounds, such as methanol and methane, are situated between methanotrophs and methanogens. Methanogens can obtain energy for growth by converting a limited number of substrates to methane under anaerobic conditions. Three types of methanogenic pathways are known: CO2 to methane [MD:M00567], methanol to methane [MD:M00356], and acetate to methane [MD:M00357]. Methanogens use 2-mercaptoethanesulfonate (CoM; coenzyme M) as the terminal methyl carrier in methanogenesis and have four enzymes for CoM biosynthesis [MD:M00358]. Coenzyme B-Coenzyme M heterodisulfide reductase (Hdr), requiring for the final reaction steps of methanogenic pathway, is divided into two types: cytoplasmic HdrABC in most methanogens and membrane-bound HdrED in Methanosarcina species. In methanotrophs and methyltrophs methane is oxidized to form formaldehyde, which is at the diverging point for further oxidation to CO2 for energy source and assimilation for biosynthesis. There are three pathways that convert formaldehyde to C2 or C3 compounds: serine pathway [MD:M00346], ribulose monophosphate pathway [MD:M00345], and xylulose monophosphate pathway [MD:M00344]. The first two pathways are found in prokaryotes and the third is found in yeast. As a special case of methylotrophs, various amines can be used as carbon sources in trimethylamine metabolism [MD:M00563].	Metabolism; Energy metabolism	Methane metabolism
ko00364	DESeq2	Mother	N2-O	0.00170550297928128	BH	0.00517173230238382	Mother vs N2-O	Fluorobenzoate degradation	NA	Metabolism; Xenobiotics biodegradation and metabolism	Fluorobenzoate degradation
ko00633	DESeq2	Mother	Adult	0.00171131665045386	BH	0.00518805933604343	Mother vs Adult	Nitrotoluene degradation	NA	Metabolism; Xenobiotics biodegradation and metabolism	Nitrotoluene degradation
ko05020	DESeq2	Mother	N4-O	0.00171767002575895	BH	0.00520601394410283	Mother vs N4-O	Prion disease	Prion diseases, also termed transmissible spongiform encephalopathies (TSEs), are a group of fatal neurodegenerative diseases that affect humans and a number of other animal species. The etiology of these diseases is thought to be associated with the conversion of a normal protein, PrPC, into an infectious, pathogenic form, PrPSc. The conversion is induced by prion infections (for example, variant Creutzfeldt-Jakob disease (vCJD), iatrogenic CJD, Kuru), mutations (familial CJD, Gerstmann-Straussler-Scheinker syndrome, fatal familial insomnia (FFI)) or unknown factors (sporadic CJD (sCJD)), and is thought to occur after PrPC has reached the plasma membrane or is re-internalized for degradation. The PrPSc form shows greater protease resistance than PrPC and accumulates in affected individuals, often in the form of extracellular plaques. Pathways that may lead to neuronal death comprise oxidative stress, regulated activation of complement, ubiquitin-proteasome and endosomal-lysosomal systems, synaptic alterations and dendritic atrophy, corticosteroid response, and endoplasmic reticulum stress. In addition, the conformational transition could lead to the lost of a beneficial activity of the natively folded protein, PrPC.	Human Diseases; Neurodegenerative disease	Prion disease
ko00627	DESeq2	N1-Y	N3-Y	0.00172271098416346	BH	0.00521998279400019	N1-Y vs N3-Y	Aminobenzoate degradation	NA	Metabolism; Xenobiotics biodegradation and metabolism	Aminobenzoate degradation
ko05016	DESeq2	Mother	N4-O	0.0017249487918749	BH	0.00522545294750267	Mother vs N4-O	Huntington disease	Huntington disease (HD) is an autosomal-dominant neurodegenerative disorder that primarily affects medium spiny striatal neurons (MSN). The symptoms are choreiform, involuntary movements, personality changes and dementia. HD is caused by a CAG repeat expansion in the IT15 gene, which results in a long stretch of polyglutamine (polyQ) close to the amino-terminus of the HD protein huntingtin (Htt). Mutant Htt (mHtt) has effects both in the cytoplasm and in the nucleus. Full-length huntingtin is cleaved by proteases in the cytoplasm, leading to the formation of cytoplasmic and neuritic aggregates. mHtt also alters vesicular transport and recycling, causes cytosolic and mitochondrial Ca2+ overload, triggers endoplasmic reticulum stress through proteasomal dysfunction, and impairs autophagy function, increasing neuronal death susceptibility. N-terminal fragments containing the polyQ strech translocate to the nucleus where they impair transcription and induce neuronal death.	Human Diseases; Neurodegenerative disease	Huntington disease
ko00480	DESeq2	N1-Y	N1-O	0.00172627482661685	BH	0.00522815898229084	N1-Y vs N1-O	Glutathione metabolism	NA	Metabolism; Metabolism of other amino acids	Glutathione metabolism
ko00540	DESeq2	N2-Y	N4-Y	0.00172890984125077	BH	0.00523482701557658	N2-Y vs N4-Y	Lipopolysaccharide biosynthesis	Lipopolysaccharide (LPS) is the major component of the outer membrane of Gram-negative bacteria consisting of three domains: a hydrophobic anchor called lipid A, a non-repeating core oligosaccharide (OS) and a repetitive glycan polymer called O-antigen or O-polysaccharide (O-PS). The enzymes for the biosynthesis of lipid A are well conserved among Gram-negative bacterial species [MD:M00060 M00866]. The core OS connecting lipid A with O-antigen is divided into inner and outer parts. Five core types, K-12 and R1-R4, are identified in Escherichia coli, with the common inner part composed of Kdo (ketodeoxyoctulosonic acid) and Hep (heptose) residues and the outer part made of various sugar residues. O-antigen is the most variable part used for serotyping of pathogenic Escherichia coli, where about 170 types are known. All three domains are involved in toxicity, pathogenicity, antimicrobial resistance and other activities.	Metabolism; Glycan biosynthesis and metabolism	Lipopolysaccharide biosynthesis
ko00230	DESeq2	Mother	N3-O	0.00173195364619354	BH	0.00524272914048212	Mother vs N3-O	Purine metabolism	NA	Metabolism; Nucleotide metabolism	Purine metabolism
ko00401	DESeq2	N1-O	N4-Y	0.00173440218870665	BH	0.00524882586216559	N1-O vs N4-Y	Novobiocin biosynthesis	NA	Metabolism; Biosynthesis of other secondary metabolites	Novobiocin biosynthesis
ko00362	DESeq2	N1-Y	N1-O	0.00174197673769554	BH	0.00527042849188575	N1-Y vs N1-O	Benzoate degradation	NA	Metabolism; Xenobiotics biodegradation and metabolism	Benzoate degradation
ko00062	DESeq2	Mother	N2-O	0.00176636362482243	BH	0.00534287404894336	Mother vs N2-O	Fatty acid elongation	NA	Metabolism; Lipid metabolism	Fatty acid elongation
ko04930	DESeq2	Egg	N3-O	0.00177058526906297	BH	0.00535430303768454	Egg vs N3-O	Type II diabetes mellitus	Insulin resistance is strongly associated with type II diabetes. \Diabetogenic\" factors including FFA, TNFalpha and cellular stress induce insulin resistance through inhibition of IRS1 functions. Serine/threonine phosphorylation, interaction with SOCS, regulation of the expression, modification of the cellular localization, and degradation represent the molecular mechanisms stimulated by them. Various kinases (ERK, JNK, IKKbeta, PKCzeta, PKCtheta and mTOR) are involved in this process."	Human Diseases; Endocrine and metabolic disease	Type II diabetes mellitus
ko05146	DESeq2	N1-Y	N3-O	0.00177325115161673	BH	0.00536102281348391	N1-Y vs N3-O	Amoebiasis	Entamoeba histolytica, an extracellular protozoan parasite is a human pathogen that invades the intestinal epithelium. Infection occurs on ingestion of contaminated water and food. The pathogenesis of amoebiasis begins with parasite attachment and disruption of the intestinal mucus layer, followed by apoptosis of host epithelial cells. Intestinal tissue destruction causes severe dysentery and ulcerations in amoebic colitis. Several amoebic proteins such as lectins, cysteine proteineases, and amoebapores are associated with the invasion process. The parasite can cause extraintestinal infection like amoebic liver abscess by evading immune response.	Human Diseases; Infectious disease: parasitic	Amoebiasis
ko00364	DESeq2	Egg	N1-Y	0.00177902280909822	BH	0.00537712648404193	Egg vs N1-Y	Fluorobenzoate degradation	NA	Metabolism; Xenobiotics biodegradation and metabolism	Fluorobenzoate degradation
ko00260	DESeq2	N3-Y	N4-Y	0.00178419035270672	BH	0.005391396611068	N3-Y vs N4-Y	Glycine, serine and threonine metabolism	Serine is derived from 3-phospho-D-glycerate, an intermediate of glycolysis [MD:M00020], and glycine is derived from serine. Threonine is an essential amino acid, which animals cannot synthesize. In bacteria and plants, threonine is derived from aspartate [MD:M00018].	Metabolism; Amino acid metabolism	Glycine, serine and threonine metabolism
ko00642	DESeq2	N2-Y	N4-Y	0.00178764336208499	BH	0.00540047998433327	N2-Y vs N4-Y	Ethylbenzene degradation	NA	Metabolism; Xenobiotics biodegradation and metabolism	Ethylbenzene degradation
ko00860	DESeq2	Egg	N4-O	0.00179179328408835	BH	0.00541166366626784	Egg vs N4-O	Porphyrin metabolism	Porphyrins are a group of chemical compounds with the backbone ring structure consisting of four linked pyrrole units. Metal complexes of porphyrins, as well as those of corrinoids with the one-carbon shorter ring structure, play important biological roles. They include iron-containing heme, magnesium-containing chlorophyll, nickel-containing coenzyme F430 and cobalt-containing cobamide (such as vitamin B12 coenzyme) as shown in this map.	Metabolism; Metabolism of cofactors and vitamins	Porphyrin metabolism
ko05120	DESeq2	Egg	N4-O	0.0017952997128866	BH	0.00542089873316246	Egg vs N4-O	Epithelial cell signaling in Helicobacter pylori infection	Two major virulence factors of H. pylori are the vacuolating cytotoxin (VacA) and the cag type-IV secretion system (T4SS) and its translocated effector protein, cytotoxin-associated antigen A (CagA).	Human Diseases; Infectious disease: bacterial	Epithelial cell signaling in Helicobacter pylori infection
ko03018	DESeq2	Egg	N1-Y	0.00180038018798113	BH	0.00543488082233884	Egg vs N1-Y	RNA degradation	The correct processing, quality control and turnover of cellular RNA molecules are critical to many aspects in the expression of genetic information. In eukaryotes, two major pathways of mRNA decay exist and both pathways are initiated by poly(A) shortening of the mRNA. In the 5' to 3' pathway, this is followed by decapping which then permits the 5' to 3' exonucleolytic degradation of transcripts. In the 3' to 5' pathway, the exosome, a large multisubunit complex, plays a key role. The exosome exists in archaeal cells, too. In bacteria, endoribonuclease E, a key enzyme involved in RNA decay and processing, organizes a protein complex called degradosome. RNase E or R interacts with the phosphate-dependent exoribonuclease polynucleotide phosphorylase, DEAD-box helicases, and additional factors in the RNA-degrading complex.	Genetic Information Processing; Folding, sorting and degradation	RNA degradation
ko00524	DESeq2	Mother	N3-O	0.00180481515413717	BH	0.00544690778844146	Mother vs N3-O	Neomycin, kanamycin and gentamicin biosynthesis	NA	Metabolism; Biosynthesis of other secondary metabolites	Neomycin, kanamycin and gentamicin biosynthesis
ko00052	DESeq2	Mother	N4-O	0.0018254405742457	BH	0.00550777911525033	Mother vs N4-O	Galactose metabolism	NA	Metabolism; Carbohydrate metabolism	Galactose metabolism
ko04614	DESeq2	Egg	N1-O	0.00183297334099697	BH	0.00552912632523955	Egg vs N1-O	Renin-angiotensin system	The renin-angiotensin system (RAS) is a peptidergic system with endocrine characteristics regarding to the regulation of the blood pressure and hydro-electrolytic balance. In the classical RAS, the enzyme renin cleaves its substrate angiotensinogen (Agt) forming the decapeptide angiotensin I that is in turn cleaved by angiotensin-converting enzyme (ACE) to produce the angiotensin II (Ang II), a key player of this system. Ang II activates its AT1 receptor (AT1R), the principal receptor that mediates the majority of the known actions of Ang II in the kidney, including vasoconstriction, renal sodium (Na+) reabsorption, and aldosterone secretion, increasing blood pressure and contributing to the development of hypertension. In addition to (ACE)/Ang II/AT1R and AT2R axis, other signaling pathways in the RAS, such as ACE2/angiotensin-(1-7)/Mas and Ang IV/IRAP, and other active peptide of the RAS, with physiological relevance as Ang III, Ang A and alamandine, are now widely recognized.	Organismal Systems; Endocrine system	Renin-angiotensin system
ko00471	DESeq2	Mother	N2-O	0.00183774959677692	BH	0.00554214999467348	Mother vs N2-O	NA	NA	NA	NA
ko05111	DESeq2	N1-O	N4-Y	0.00183974895865361	BH	0.0055467949012963	N1-O vs N4-Y	Biofilm formation - Vibrio cholerae	Surface colonization and subsequent biofilm formation and development provide numerous advantages to microorganisms. On the other hand, biofilm formation is an energetically costly process and therefore must be tightly regulated and plastic, enabling biofilm bacteria to be responsive to the various environmental cues. The quorum sensing (QS) pathway of Vibrio cholerae activates the expression of VpsR, VpsT and AphA (the main activators of biofilm formation) at low cell density and HapR (the main repressor) at high cell density. At low cell density, biofilm genes, including Vibrio polysaccharide (VPS) biosynthesis genes and the major extracellular matrix genes RbmA, RbmC, and Bap1, are expressed. The QS pathway also leads to induction of virulence factors such as toxin coregulated pilus (TCP) and cholera toxin (CTX), essential for colonization of the host and enterotoxicity, respectively. The VarS/VarA signaling system responds to an unknown environmental cue and represses biofilm production by process which involves the regulatory sRNAs CsrB, CsrC and CsrD and the RNA-binding protein CsrA, interfering with LuxO of the QS pathway. The second messenger cAMP acts as a repressor of biofilm formation. cAMP is generated by adenylate cyclase CyaA, and in complex with cAMP receptor protein (CRP), this nucleotide has been shown to upregulate HapR production through the positive regulation of the CAI-I synthase CqsA and the negative regulation of Fis. The second messenger c-di-GMP is a key signalling molecule controlling motility and biofilm matrix production. High cellular levels of c-di-GMP promote enhanced transcription of genes involved in biofilm formation, possibly by promoting VpsT-mediated transcriptional activation of vps genes.	Cellular Processes; Cellular community - prokaryotes	Biofilm formation - Vibrio cholerae
ko03450	DESeq2	N1-Y	N2-Y	0.00185446273248667	BH	0.00558976154470346	N1-Y vs N2-Y	Non-homologous end-joining	Nonhomologous end joining (NHEJ) eliminates DNA double-strand breaks (DSBs) by direct ligation. NHEJ involves binding of the KU heterodimer to double-stranded DNA ends, recruitment of DNA-PKcs (MRX complex in yeast), processing of ends, and recruitment of the DNA ligase IV (LIG4)-XRCC4 complex, which brings about ligation. A recent study shows that bacteria accomplish NHEJ using just two proteins (Ku and DNA ligase), whereas eukaryotes require many factors. NHEJ repairs DSBs at all stages of the cell cycle, bringing about the ligation of two DNA DSBs without the need for sequence homology, and so is error-prone.	Genetic Information Processing; Replication and repair	Non-homologous end-joining
ko00730	DESeq2	Mother	N3-O	0.00185697063932915	BH	0.00559592474276265	Mother vs N3-O	Thiamine metabolism	NA	Metabolism; Metabolism of cofactors and vitamins	Thiamine metabolism
ko00540	DESeq2	Mother	N3-O	0.00186022401659924	BH	0.00560433075923576	Mother vs N3-O	Lipopolysaccharide biosynthesis	Lipopolysaccharide (LPS) is the major component of the outer membrane of Gram-negative bacteria consisting of three domains: a hydrophobic anchor called lipid A, a non-repeating core oligosaccharide (OS) and a repetitive glycan polymer called O-antigen or O-polysaccharide (O-PS). The enzymes for the biosynthesis of lipid A are well conserved among Gram-negative bacterial species [MD:M00060 M00866]. The core OS connecting lipid A with O-antigen is divided into inner and outer parts. Five core types, K-12 and R1-R4, are identified in Escherichia coli, with the common inner part composed of Kdo (ketodeoxyoctulosonic acid) and Hep (heptose) residues and the outer part made of various sugar residues. O-antigen is the most variable part used for serotyping of pathogenic Escherichia coli, where about 170 types are known. All three domains are involved in toxicity, pathogenicity, antimicrobial resistance and other activities.	Metabolism; Glycan biosynthesis and metabolism	Lipopolysaccharide biosynthesis
ko00565	DESeq2	N1-Y	N2-Y	0.00187035925034103	BH	0.00563346050944153	N1-Y vs N2-Y	Ether lipid metabolism	NA	Metabolism; Lipid metabolism	Ether lipid metabolism
ko00943	DESeq2	L2-O	L3-Y	0.00187204245215971	BH	0.00563712484161053	L2-O vs L3-Y	Isoflavonoid biosynthesis	Isoflavonoids are biologically active compounds, such as phytoestrogens, produced by pea family plants. While flavonoids (in the narrow sense) have the 2-phenylchromen-4-one backbone, isoflavonoids have the 3-phenylchromen-4-one backbone with no hydroxyl group substitution at position 2. Isoflavonoids are derived from the flavonoid biosynthesis pathway via liquiritigenin or naringenin.	Metabolism; Biosynthesis of other secondary metabolites	Isoflavonoid biosynthesis
ko00511	DESeq2	N2-Y	Adult	0.00188690910712523	BH	0.00568047568481931	N2-Y vs Adult	Other glycan degradation	NA	Metabolism; Glycan biosynthesis and metabolism	Other glycan degradation
ko04626	DESeq2	Egg	N2-O	0.00189460600381892	BH	0.00570222599206188	Egg vs N2-O	Plant-pathogen interaction	Plants lack animal-like adaptive immunity mechanisms, and therefore have evolved a specific system with multiple layers against invading pathogens. The primary response includes the perception of pathogens by cell-surface pattern-recognition receptors (PRRs) and is referred to as PAMP-triggered immunity (PTI). Activation of FLS2 and EFR triggers MAPK signaling pathway that activates defense genes for antimictobial compounds. The increase in the cytosolic Ca2+ concentration is also a regulator for production of reactive oxygen species and localized programmed cell death/hypersensitive response. The secondary response is called effector-triggered immunity (ETI). Pathogens can acquire the ability to suppress PTI by directly injecting effector proteins into the plant cell through secretion systems. In addition, pathogens can manipulate plant hormone signaling pathways to evade host immune responses using coronatine toxin. Some plants possess specific intracellular surveillance proteins (R proteins) to monitor the presence of pathogen virulence proteins. This ETI occurs with localized programmed cell death to arrest pathogen growth, resulting in cultivar-specific disease resistance.	Organismal Systems; Environmental adaptation	Plant-pathogen interaction
ko00281	DESeq2	N1-Y	N2-O	0.00190517224019462	BH	0.00573259921140503	N1-Y vs N2-O	NA	NA	NA	NA
ko02020	DESeq2	N1-O	N3-Y	0.00190656038333269	BH	0.00573534760733123	N1-O vs N3-Y	Two-component system	Two-component signal transduction systems enable bacteria to sense, respond, and adapt to changes in their environment or in their intracellular state. Each two-component system consists of a sensor protein-histidine kinase (HK) and a response regulator (RR). In the prototypical two-component pathway, the sensor HK phosphorylates its own conserved His residue in response to a signal(s) in the environment. Subsequently, the phosphoryl group of HK is transferred onto a specific Asp residue on the RR. The activated RR can then effect changes in cellular physiology, often by regulating gene expression. Two-component pathways thus often enable cells to sense and respond to stimuli by inducing changes in transcription.	Environmental Information Processing; Signal transduction	Two-component system
ko00650	DESeq2	N2-O	N3-O	0.00190996671676001	BH	0.00574416427811244	N2-O vs N3-O	Butanoate metabolism	Metabolism; Carbohydrate metabolism	Metabolism; Carbohydrate metabolism	Butanoate metabolism
ko00290	DESeq2	Egg	Adult	0.00191071638524674	BH	0.00574498871333147	Egg vs Adult	Valine, leucine and isoleucine biosynthesis	NA	Metabolism; Amino acid metabolism	Valine, leucine and isoleucine biosynthesis
ko00460	DESeq2	N1-O	N2-Y	0.00191403558716092	BH	0.00575210545484853	N1-O vs N2-Y	Cyanoamino acid metabolism	NA	Metabolism; Metabolism of other amino acids	Cyanoamino acid metabolism
ko00564	DESeq2	N1-Y	N2-O	0.00191379054568499	BH	0.00575210545484853	N1-Y vs N2-O	Glycerophospholipid metabolism	NA	Metabolism; Lipid metabolism	Glycerophospholipid metabolism
ko04210	DESeq2	Egg	N1-O	0.00191770488288166	BH	0.0057616992514532	Egg vs N1-O	Apoptosis	Apoptosis is a genetically programmed process for the elimination of damaged or redundant cells by activation of caspases (aspartate-specific cysteine proteases). The onset of apoptosis is controlled by numerous interrelating processes. The 'extrinsic' pathway involves stimulation of members of the tumor necrosis factor (TNF) receptor subfamily, such as TNFRI, CD95/Fas or TRAILR (death receptors), located at the cell surface, by their specific ligands, such as TNF-alpha, FasL or TRAIL, respectively. The 'intrinsic' pathway is activated mainly by non-receptor stimuli, such as DNA damage, ER stress, metabolic stress, UV radiation or growth-factor deprivation. The central event in the 'intrinsic' pathway is the mitochondrial outer membrane permeabilization (MOMP), which leads to the release of cytochrome c. These two pathways converge at the level of effector caspases, such as caspase-3 and caspase-7. The third major pathway is initiated by the constituents of cytotoxic granules (e.g. Perforin and Granzyme B) that are released by CTLs (cytotoxic T-cells) and NK (natural killer) cells. Granzyme B, similarly to the caspases, cleaves its substrates after aspartic acid residues, suggesting that this protease has the ability to activate members of the caspase family directly. It is the balance between the pro-apoptotic and anti-apoptotic signals that eventually determines whether cells will undergo apoptosis, survive or proliferate. TNF family of ligands activates anti-apoptotic or cell-survival signals as well as apoptotic signals. NGF and Interleukin-3 promotes the survival, proliferation and differentiation of neurons or hematopoietic cells, respectively. Withdrawal of these growth factors leads to cell death, as described above.	Cellular Processes; Cell growth and death	Apoptosis
ko04011	DESeq2	N2-Y	N4-O	0.00192499792076538	BH	0.0057821730185894	N2-Y vs N4-O	MAPK signaling pathway - yeast	The S. cerevisiae genome encodes multiple MAP kinase orthologs. One (Fus3) mediates cellular response to peptide pheromones. Another (Kss1) permits adjustment to nutrient limiting conditions. A third (Hog1) is necessary for survival under hyperosmotic conditions. A fourth (Slt2/Mpk1) is required for repair of injuries to the cell wall. As in mammalian cells, these pathways consist of a conserved module in which three kinases phosphorylate each other in sequence. The MAPK is phosphorylated by the MAPK/ERK kinase (MAPKK/MEK), which is itself phosphorylated by a MEK kinase (MAPKKK/MEKK).	Environmental Information Processing; Signal transduction	MAPK signaling pathway - yeast
ko00643	DESeq2	Mother	N4-O	0.00192984317520625	BH	0.00579528595567157	Mother vs N4-O	Styrene degradation	NA	Metabolism; Xenobiotics biodegradation and metabolism	Styrene degradation
ko00621	DESeq2	N3-O	N4-Y	0.00193299871340685	BH	0.00580331944748215	N3-O vs N4-Y	Dioxin degradation	Dioxins and dioxin-like compounds, including PCDDs, PCDFs and PCBs, are persistent organic pollutants (POPs) that are resistant to environmental degradation. However, POPs can be degraded by certain microorganisms with acquisition of a novel set of enzymes, such as biphenyl degradation by Paraburkholderia xenovorans LB400 involving four novel enzymes encoded in operon-like structures [MD:M00543]. DDT, another POP, and carbazol are also known to be degraded in similar pathways.	Metabolism; Xenobiotics biodegradation and metabolism	Dioxin degradation
ko00364	DESeq2	N1-Y	N1-O	0.00194387729283363	BH	0.00583452958378213	N1-Y vs N1-O	Fluorobenzoate degradation	NA	Metabolism; Xenobiotics biodegradation and metabolism	Fluorobenzoate degradation
ko00364	DESeq2	N4-Y	Adult	0.00194736517417125	BH	0.00584354661429778	N4-Y vs Adult	Fluorobenzoate degradation	NA	Metabolism; Xenobiotics biodegradation and metabolism	Fluorobenzoate degradation
ko00471	DESeq2	N4-Y	Adult	0.00195820384440594	BH	0.00587461153321782	N4-Y vs Adult	NA	NA	NA	NA
ko00592	DESeq2	Mother	N3-O	0.0019632322945413	BH	0.00588823469472528	Mother vs N3-O	alpha-Linolenic acid metabolism	NA	Metabolism; Lipid metabolism	alpha-Linolenic acid metabolism
ko00290	DESeq2	Egg	N4-Y	0.00196445679306416	BH	0.0058904449037002	Egg vs N4-Y	Valine, leucine and isoleucine biosynthesis	NA	Metabolism; Amino acid metabolism	Valine, leucine and isoleucine biosynthesis
ko04260	DESeq2	N1-Y	N1-O	0.00196817088667616	BH	0.00589994443644934	N1-Y vs N1-O	Cardiac muscle contraction	Contraction of the heart is a complex process initiated by the electrical excitation of cardiac myocytes (excitation-contraction coupling, ECC). In cardiac myocytes, Ca2+ influx induced by activation of voltage-dependent L-type Ca channels (DHP receptors) upon membrane depolarization triggers the release of Ca2+ via Ca2+ release channels (ryanodine receptors) of sarcoplasmic reticulum (SR) through a Ca2+ -induced Ca release (CICR) mechanism. Ca2+ ions released via the CICR mechanism diffuse through the cytosolic space to contractile proteins to bind to troponinC resulting in the release of inhibition induced by troponinI. The Ca2+ binding to troponinC thereby triggers the sliding of thin and thick filaments, that is, the activation of a crossbridge and subsequent cardiac force development and/or cell shortening. Recovery occurs as Ca2+ is pumped out of the cell by the Na+/Ca2+ exchanger (NCX) or is returned to the sarcoplasmic reticulum (SR) by sarco(endo)plasmic Ca2+ -ATPase (SERCA) pumps on the non-junctional region of the SR.	Organismal Systems; Circulatory system	Cardiac muscle contraction
ko03320	DESeq2	N1-Y	N1-O	0.00196860160775824	BH	0.00589994443644934	N1-Y vs N1-O	PPAR signaling pathway	Peroxisome proliferator-activated receptors (PPARs) are nuclear hormone receptors that are activated by fatty acids and their derivatives. PPAR has three subtypes (PPARalpha, beta/delta, and gamma) showing different expression patterns in vertebrates. Each of them is encoded in a separate gene and binds fatty acids and eicosanoids. PPARalpha plays a role in the clearance of circulating or cellular lipids via the regulation of gene expression involved in lipid metabolism in liver and skeletal muscle. PPARbeta/delta is involved in lipid oxidation and cell proliferation. PPARgamma promotes adipocyte differentiation to enhance blood glucose uptake.	Organismal Systems; Endocrine system	PPAR signaling pathway
ko04144	DESeq2	Egg	N3-O	0.00197284498575696	BH	0.00591119550419887	Egg vs N3-O	Endocytosis	Endocytosis is a mechanism for cells to remove ligands, nutrients, and plasma membrane (PM) proteins, and lipids from the cell surface, bringing them into the cell interior. Transmembrane proteins entering through clathrin-dependent endocytosis (CDE) have sequences in their cytoplasmic domains that bind to the APs (adaptor-related protein complexes) and enable their rapid removal from the PM. In addition to APs and clathrin, there are numerous accessory proteins including dynamin. Depending on the various proteins that enter the endosome membrane, these cargoes are sorted to distinct destinations. Some cargoes, such as nutrient receptors, are recycled back to the PM. Ubiquitylated membrane proteins, such as activated growth-factor receptors, are sorted into intraluminal vesicles and eventually end up in the lysosome lumen via multivesicular endosomes (MVEs). There are distinct mechanisms of clathrin-independent endocytosis (CIE) depending upon the cargo and the cell type.	Cellular Processes; Transport and catabolism	Endocytosis
ko00660	DESeq2	Egg	N3-O	0.00198281773903666	BH	0.00593960354706221	Egg vs N3-O	C5-Branched dibasic acid metabolism	NA	Metabolism; Carbohydrate metabolism	C5-Branched dibasic acid metabolism
ko00471	DESeq2	N3-Y	N3-O	0.00198427786579264	BH	0.00594250394066457	N3-Y vs N3-O	NA	NA	NA	NA
ko00540	DESeq2	N2-O	N3-O	0.00198656699107006	BH	0.00594788496136738	N2-O vs N3-O	Lipopolysaccharide biosynthesis	Lipopolysaccharide (LPS) is the major component of the outer membrane of Gram-negative bacteria consisting of three domains: a hydrophobic anchor called lipid A, a non-repeating core oligosaccharide (OS) and a repetitive glycan polymer called O-antigen or O-polysaccharide (O-PS). The enzymes for the biosynthesis of lipid A are well conserved among Gram-negative bacterial species [MD:M00060 M00866]. The core OS connecting lipid A with O-antigen is divided into inner and outer parts. Five core types, K-12 and R1-R4, are identified in Escherichia coli, with the common inner part composed of Kdo (ketodeoxyoctulosonic acid) and Hep (heptose) residues and the outer part made of various sugar residues. O-antigen is the most variable part used for serotyping of pathogenic Escherichia coli, where about 170 types are known. All three domains are involved in toxicity, pathogenicity, antimicrobial resistance and other activities.	Metabolism; Glycan biosynthesis and metabolism	Lipopolysaccharide biosynthesis
ko00930	DESeq2	N2-O	N3-O	0.00199414363601273	BH	0.00596909050214812	N2-O vs N3-O	Caprolactam degradation	NA	Metabolism; Xenobiotics biodegradation and metabolism	Caprolactam degradation
ko04380	DESeq2	Mother	N1-O	0.00199842023787173	BH	0.00598040993156512	Mother vs N1-O	Osteoclast differentiation	The osteoclasts, multinucleared cells originating from the hematopoietic monocyte-macrophage lineage, are responsible for bone resorption. Osteoclastogenesis is mainly regulated by signaling pathways activated by RANK and immune receptors, whose ligands are expressed on the surface of osteoblasts. Signaling from RANK changes gene expression patterns through transcription factors like NFATc1 and characterizes the active osteoclast.	Organismal Systems; Development and regeneration	Osteoclast differentiation
ko05414	DESeq2	N3-Y	N4-Y	0.00200756710635545	BH	0.00600629475281827	N3-Y vs N4-Y	Dilated cardiomyopathy	Dilated cardiomyopathy (DCM) is a heart muscle disease characterised by dilation and impaired contraction of the left or both ventricles that results in progressive heart failure and sudden cardiac death from ventricular arrhythmia. Genetically inherited forms of DCM (\familial\" DCM) have been identified in 25-35% of patients presenting with this disease, and the inherited gene defects are an important cause of \"familial\" DCM. The pathophysiology may be separated into two categories: defects in force generation and defects in force transmission. In cases where an underlying pathology cannot be identified, the patient is diagnosed with an \"idiopathic\" DCM. Current hypotheses regarding causes of \"idiopathic\" DCM focus on myocarditis induced by enterovirus and subsequent autoimmune myocardium impairments. Antibodies to the beta1-adrenergic receptor (beta1AR), which are detected in a substantial number of patients with \"idiopathic\" DCM, may increase the concentration of intracellular cAMP and intracellular Ca2+, a condition often leading to a transient hyper-performance of the heart followed by depressed heart function and heart failure."	Human Diseases; Cardiovascular disease	Dilated cardiomyopathy
ko04912	DESeq2	L1-Y	L1-O	0.00201774678968151	BH	0.00603525599557869	L1-Y vs L1-O	GnRH signaling pathway	Gonadotropin-releasing hormone (GnRH) secretion from the hypothalamus acts upon its receptor in the anterior pituitary to regulate the production and release of the gonadotropins, LH and FSH. The GnRHR is coupled to Gq/11 proteins to activate phospholipase C which transmits its signal to diacylglycerol (DAG) and inositol 1,4,5-trisphosphate (IP3). DAG activates the intracellular protein kinase C (PKC) pathway and IP3 stimulates release of intracellular calcium. In addition to the classical Gq/11, coupling of Gs is occasionally observed in a cell-specific fashion. Signaling downstream of protein kinase C (PKC) leads to transactivation of the epidermal growth factor (EGF) receptor and activation of mitogen-activated protein kinases (MAPKs), including extracellular-signal-regulated kinase (ERK), Jun N-terminal kinase (JNK) and p38 MAPK. Active MAPKs translocate to the nucleus, resulting in activation of transcription factors and rapid induction of early genes.	Organismal Systems; Endocrine system	GnRH signaling pathway
ko02040	DESeq2	N2-Y	Adult	0.00202219146385741	BH	0.00604705323635182	N2-Y vs Adult	Flagellar assembly	NA	Cellular Processes; Cell motility	Flagellar assembly
ko00480	DESeq2	N2-Y	N2-O	0.00203202280536013	BH	0.00607344569805931	N2-Y vs N2-O	Glutathione metabolism	NA	Metabolism; Metabolism of other amino acids	Glutathione metabolism
ko00670	DESeq2	Mother	N2-Y	0.00203198304891845	BH	0.00607344569805931	Mother vs N2-Y	One carbon pool by folate	NA	Metabolism; Metabolism of cofactors and vitamins	One carbon pool by folate
ko00660	DESeq2	N1-O	N2-O	0.00203916155201252	BH	0.00609327497152195	N1-O vs N2-O	C5-Branched dibasic acid metabolism	NA	Metabolism; Carbohydrate metabolism	C5-Branched dibasic acid metabolism
ko03450	DESeq2	N2-O	N4-O	0.00204036682918453	BH	0.00609536885840215	N2-O vs N4-O	Non-homologous end-joining	Nonhomologous end joining (NHEJ) eliminates DNA double-strand breaks (DSBs) by direct ligation. NHEJ involves binding of the KU heterodimer to double-stranded DNA ends, recruitment of DNA-PKcs (MRX complex in yeast), processing of ends, and recruitment of the DNA ligase IV (LIG4)-XRCC4 complex, which brings about ligation. A recent study shows that bacteria accomplish NHEJ using just two proteins (Ku and DNA ligase), whereas eukaryotes require many factors. NHEJ repairs DSBs at all stages of the cell cycle, bringing about the ligation of two DNA DSBs without the need for sequence homology, and so is error-prone.	Genetic Information Processing; Replication and repair	Non-homologous end-joining
ko00280	DESeq2	N1-Y	N1-O	0.00204583970930899	BH	0.00611020754713521	N1-Y vs N1-O	Valine, leucine and isoleucine degradation	NA	Metabolism; Amino acid metabolism	Valine, leucine and isoleucine degradation
ko02040	DESeq2	N1-Y	N3-O	0.00205232946407256	BH	0.00612807519907578	N1-Y vs N3-O	Flagellar assembly	NA	Cellular Processes; Cell motility	Flagellar assembly
ko01051	DESeq2	N3-Y	N4-Y	0.00207043805852852	BH	0.00618061828146357	N3-Y vs N4-Y	Biosynthesis of ansamycins	NA	Metabolism; Metabolism of terpenoids and polyketides	Biosynthesis of ansamycins
ko00523	DESeq2	Egg	N3-Y	0.00207314238781379	BH	0.00618716234861126	Egg vs N3-Y	Polyketide sugar unit biosynthesis	NA	Metabolism; Metabolism of terpenoids and polyketides	Polyketide sugar unit biosynthesis
ko05120	DESeq2	N2-O	N3-Y	0.00208217630183062	BH	0.00621178409785156	N2-O vs N3-Y	Epithelial cell signaling in Helicobacter pylori infection	Two major virulence factors of H. pylori are the vacuolating cytotoxin (VacA) and the cag type-IV secretion system (T4SS) and its translocated effector protein, cytotoxin-associated antigen A (CagA).	Human Diseases; Infectious disease: bacterial	Epithelial cell signaling in Helicobacter pylori infection
ko03010	DESeq2	Mother	N1-Y	0.00208242079267435	BH	0.00621178409785156	Mother vs N1-Y	Ribosome	NA	Genetic Information Processing; Translation	Ribosome
ko00401	DESeq2	N1-Y	N4-O	0.00208661915028327	BH	0.00622277115639896	N1-Y vs N4-O	Novobiocin biosynthesis	NA	Metabolism; Biosynthesis of other secondary metabolites	Novobiocin biosynthesis
ko00120	DESeq2	N4-Y	Adult	0.00209138462875663	BH	0.00623544365745529	N4-Y vs Adult	Primary bile acid biosynthesis	Bile acids are steroid carboxylic acids derived from cholesterol in vertebrates. The primary bile acids, cholic acid and chenodeoxycholic acid, are synthesized in the liver and conjugated with taurine or glycine before secretion via bile into the intestine. The conversion from cholesterol to cholic and chenodeoxycholic acids involves four steps: 1) the initiation of synthesis by 7alpha-hydroxylation of sterol precursors, 2) further modifications to the ring structures, 3) side-chain oxidation and shortening (cleavage) by three carbons, and 4) conjugation of the bile acid with taurine or glycine.	Metabolism; Lipid metabolism	Primary bile acid biosynthesis
ko05211	DESeq2	N2-O	Adult	0.00209290920829733	BH	0.00623844957943253	N2-O vs Adult	Renal cell carcinoma	Renal cell cancer (RCC) accounts for ~3% of human malignancies and its incidence appears to be rising. Although most cases of RCC seem to occur sporadically, an inherited predisposition to renal cancer accounts for 1-4% of cases. RCC is not a single disease, it has several morphological subtypes. Conventional RCC (clear cell RCC) accounts for ~80% of cases, followed by papillary RCC (10-15%), chromophobe RCC (5%), and collecting duct RCC (<1%). Genes potentially involved in sporadic neoplasms of each particular type are VHL, MET, BHD, and FH respectively. In the absence of VHL, hypoxia-inducible factor alpha (HIF-alpha) accumulates, leading to production of several growth factors, including vascular endothelial growth factor and platelet-derived growth factor. Activated MET mediates a number of biological effects including motility, invasion of extracellular matrix, cellular transformation, prevention of apoptosis and metastasis formation. Loss of functional FH leads to accumulation of fumarate in the cell, triggering inhibition of HPH and preventing targeted pVHL-mediated degradation of HIF-alpha. BHD mutations cause the Birt-Hogg-Dube syndrome and its associated chromophobe, hybrid oncocytic, and conventional (clear cell) RCC.	Human Diseases; Cancer: specific types	Renal cell carcinoma
ko05222	DESeq2	N1-Y	N1-O	0.00209626233521363	BH	0.00624690312573159	N1-Y vs N1-O	Small cell lung cancer	Lung cancer is a leading cause of cancer death among men and women in industrialized countries. Small cell lung carcinoma (SCLC) is a highly aggressive neoplasm, which accounts for approximately 25% of all lung cancer cases. Molecular mechanisms altered in SCLC include induced expression of oncogene, MYC, and loss of tumorsuppressor genes, such as p53, PTEN, RB, and FHIT. The overexpression of MYC proteins in SCLC is largely a result of gene amplification. Such overexpression leads to more rapid proliferation and loss of terminal differentiation. Mutation or deletion of p53 or PTEN can lead to more rapid proliferation and reduced apoptosis. The retinoblastoma gene RB1 encodes a nuclear phosphoprotein that helps to regulate cell-cycle progression. The fragile histidine triad gene FHIT encodes the enzyme diadenosine triphosphate hydrolase, which is thought to have an indirect role in proapoptosis and cell-cycle control.	Human Diseases; Cancer: specific types	Small cell lung cancer
ko00472	DESeq2	Mother	N2-Y	0.00209841924435309	BH	0.00625085304852597	Mother vs N2-Y	NA	NA	NA	NA
ko00240	DESeq2	Mother	Egg	0.00209862262766504	BH	0.00625085304852597	Mother vs Egg	Pyrimidine metabolism	NA	Metabolism; Nucleotide metabolism	Pyrimidine metabolism
ko04666	DESeq2	L1-O	L4-O	0.00210142122592417	BH	0.00625764600206801	L1-O vs L4-O	Fc gamma R-mediated phagocytosis	Phagocytosis plays an essential role in host-defense mechanisms through the uptake and destruction of infectious pathogens. Specialized cell types including macrophages, neutrophils, and monocytes take part in this process in higher organisms. After opsonization with antibodies (IgG), foreign extracellular materials are recognized by Fc gamma receptors. Cross-linking of Fc gamma receptors initiates a variety of signals mediated by tyrosine phosphorylation of multiple proteins, which lead through the actin cytoskeleton rearrangements and membrane remodeling to the formation of phagosomes. Nascent phagosomes undergo a process of maturation that involves fusion with lysosomes. The acquisition of lysosomal proteases and release of reactive oxygen species are crucial for digestion of engulfed materials in phagosomes.	Organismal Systems; Immune system	Fc gamma R-mediated phagocytosis
ko05012	DESeq2	N1-O	N4-O	0.0021034980176223	BH	0.00626074391497783	N1-O vs N4-O	Parkinson disease	Parkinson disease (PD) is a progressive neurodegenerative movement disorder that results primarily from the death of dopaminergic (DA) neurons in the substantia nigra pars compacta (SNc). Both environmental factors and mutations in familial PD-linked genes such as SNCA, Parkin, DJ-1, PINK1 and LRRK2 are associated with PD pathogenesis. These pathogenic mutations and environmental factors are known to cause disease due to oxidative stress, intracellular Ca2+ homeostasis impairment, mitochondrial dysfunctions and altered protein handling compromising key roles of DA neuronal function and survival. The demise of DA neurons located in the SNc leads to a drop in the dopaminergic input to the striatum, which is hypothesized to impede movement by inducing hypo and hyper activity in striatal spiny projection neurons (SPNs) of the direct (dSPNs) and indirect (iSPNs) pathways in the basal ganglia, respectively.	Human Diseases; Neurodegenerative disease	Parkinson disease
ko00791	DESeq2	Mother	Adult	0.0021030142243871	BH	0.00626074391497783	Mother vs Adult	Atrazine degradation	NA	Metabolism; Xenobiotics biodegradation and metabolism	Atrazine degradation
ko04910	DESeq2	Egg	N4-O	0.00211983573059534	BH	0.00630781661608924	Egg vs N4-O	Insulin signaling pathway	Insulin binding to its receptor results in the tyrosine phosphorylation of insulin receptor substrates (IRS) by the insulin receptor tyrosine kinase (INSR). This allows association of IRSs with the regulatory subunit of phosphoinositide 3-kinase (PI3K). PI3K activates 3-phosphoinositide-dependent protein kinase 1 (PDK1), which activates Akt, a serine kinase. Akt in turn deactivates glycogen synthase kinase 3 (GSK-3), leading to activation of glycogen synthase (GYS) and thus glycogen synthesis. Activation of Akt also results in the translocation of GLUT4 vesicles from their intracellular pool to the plasma membrane, where they allow uptake of glucose into the cell. Akt also leads to mTOR-mediated activation of protein synthesis by eIF4 and p70S6K. The translocation of GLUT4 protein is also elicited through the CAP/Cbl/TC10 pathway, once Cbl is phosphorylated by INSR.	Organismal Systems; Endocrine system	Insulin signaling pathway
ko00950	DESeq2	N1-Y	N2-O	0.00212520093481367	BH	0.00632222420425608	N1-Y vs N2-O	Isoquinoline alkaloid biosynthesis	Isoquinoline alkaloids are tyrosine-derived plant alkaloids with an isoquinoline skeleton. Among them benzylisoquinoline alkaloids form an important group with potent pharmacological activity, including analgesic compounds of morphine and codeine, and anti-infective agents of berberine, palmatine, and magnoflorine. Biosynthesis of isoquinoline alkaloids proceeds via decarboxylation of tyrosine or DOPA to yield dopamine, which together with 4-hydroxyphenylacetaldehyde, an aldehyde derived from tyrosine, is converted to reticuline, an important precursor of various benzylisoquinoline alkaloids.	Metabolism; Biosynthesis of other secondary metabolites	Isoquinoline alkaloid biosynthesis
ko05210	DESeq2	N1-Y	N1-O	0.00213177582548407	BH	0.0063371023001164	N1-Y vs N1-O	Colorectal cancer	Colorectal cancer (CRC) is the second largest cause of cancer-related deaths in Western countries. CRC arises from the colorectal epithelium as a result of the accumulation of genetic alterations in defined oncogenes and tumour suppressor genes (TSG). Two major mechanisms of genomic instability have been identified in sporadic CRC progression. The first, known as chromosomal instability (CIN), results from a series of genetic changes that involve the activation of oncogenes such as K-ras and inactivation of TSG such as p53, DCC/Smad4, and APC. The second, known as microsatellite instability (MSI), results from inactivation of the DNA mismatch repair genes MLH1 and/or MSH2 by hypermethylation of their promoter, and secondary mutation of genes with coding microsatellites, such as transforming growth factor receptor II (TGF-RII) and BAX. Hereditary syndromes have germline mutations in specific genes (mutation in the tumour suppressor gene APC on chromosome 5q in FAP, mutated DNA mismatch repair genes in HNPCC).	Human Diseases; Cancer: specific types	Colorectal cancer
ko04115	DESeq2	N1-Y	N1-O	0.00213177582548407	BH	0.0063371023001164	N1-Y vs N1-O	p53 signaling pathway	p53 activation is induced by a number of stress signals, including DNA damage, oxidative stress and activated oncogenes. The p53 protein is employed as a transcriptional activator of p53-regulated genes. This results in three major outputs; cell cycle arrest, cellular senescence or apoptosis. Other p53-regulated gene functions communicate with adjacent cells, repair the damaged DNA or set up positive and negative feedback loops that enhance or attenuate the functions of the p53 protein and integrate these stress responses with other signal transduction pathways.	Cellular Processes; Cell growth and death	p53 signaling pathway
ko05145	DESeq2	N1-Y	N1-O	0.00213177582548407	BH	0.0063371023001164	N1-Y vs N1-O	Toxoplasmosis	Toxoplasma gondii is an obligate intracellular parasite that is prevalent worldwide. The tachyzoite form acquired by oral ingestion downmodulates proinflammatory signaling pathways via various mechanisms. During early infection, nuclear translocation of NFkB is temporally blocked and p38 MAPK phosphorylation is prevented, suppressing IL-12 production. Another pathway for IL-12 induction occurs through CCR5 dependent pathway, but parasitic induction of an eicosanoid LXA4 contributes to the downregulation of IL-12. Direct activation of STAT3 by the parasite enhance anti-inflammatory function of IL-10 and TGF beta. T. gondii can cause lifelong chronic infection by establishing an anti-apoptotic environment through induction of bcl-2 or IAPs and by redirecting LDL-mediated cholesterol transport to scavenge nutrients from the host.	Human Diseases; Infectious disease: parasitic	Toxoplasmosis
ko05215	DESeq2	N2-Y	N4-Y	0.00213853934887468	BH	0.00635251877889231	N2-Y vs N4-Y	Prostate cancer	Prostate cancer constitutes a major health problem in Western countries. It is the most frequently diagnosed cancer among men and the second leading cause of male cancer deaths. The identification of key molecular alterations in prostate-cancer cells implicates carcinogen defenses (GSTP1), growth-factor-signaling pathways (NKX3.1, PTEN, and p27), and androgens (AR) as critical determinants of the phenotype of prostate-cancer cells. Glutathione S-transferases (GSTP1) are detoxifying enzymes. Cells of prostatic intraepithelial neoplasia, devoid of GSTP1, undergo genomic damage mediated by carcinogens. NKX3.1, PTEN, and p27 regulate the growth and survival of prostate cells in the normal prostate. Inadequate levels of PTEN and NKX3.1 lead to a reduction in p27 levels and to increased proliferation and decreased apoptosis. Androgen receptor (AR) is a transcription factor that is normally activated by its androgen ligand. During androgen withdrawal therapy, the AR signal transduction pathway also could be activated by amplification of the AR gene, by AR gene mutations, or by altered activity of AR coactivators. Through these mechanisms, tumor cells lead to the emergence of androgen-independent prostate cancer.	Human Diseases; Cancer: specific types	Prostate cancer
ko04914	DESeq2	N2-Y	N4-Y	0.00213853934887468	BH	0.00635251877889231	N2-Y vs N4-Y	Progesterone-mediated oocyte maturation	Xenopus oocytes are naturally arrested at G2 of meiosis I. Exposure to either insulin/IGF-1 or the steroid hormone progesterone breaks this arrest and induces resumption of the two meiotic division cycles and maturation of the oocyte into a mature, fertilizable egg. This process is termed oocyte maturation. The transition is accompanied by an increase in maturation promoting factor (MPF or Cdc2/cyclin B) which precedes germinal vesicle breakdown (GVBD). Most reports point towards the Mos-MEK1-ERK2 pathway [where ERK is an extracellular signal-related protein kinase, MEK is a MAPK/ERK kinase and Mos is a p42(MAPK) activator] and the polo-like kinase/CDC25 pathway as responsible for the activation of MPF in meiosis, most likely triggered by a decrease in cAMP.	Organismal Systems; Endocrine system	Progesterone-mediated oocyte maturation
ko04612	DESeq2	N2-Y	N4-Y	0.00213853934887468	BH	0.00635251877889231	N2-Y vs N4-Y	Antigen processing and presentation	NA	Organismal Systems; Immune system	Antigen processing and presentation
ko05143	DESeq2	N4-Y	Adult	0.00214365019208256	BH	0.00636613519433368	N4-Y vs Adult	African trypanosomiasis	Trypanosoma brucei, the parasite responsible for African trypanosomiasis (sleeping sickness), are spread by the tsetse fly in sub-Saharan Africa. The parasites are able to pass through the blood-brain barrier and cause neurological damage by inducing cytokines like TNF alpha, IFN gamma, and IL1. These cytokines and other metabolites such as nitric oxide and somnogenic prostaglandin D2 disturb circadian rhythms in patients with African trypanosomiasis.	Human Diseases; Infectious disease: parasitic	African trypanosomiasis
ko00364	DESeq2	N1-Y	N2-Y	0.00217014781041157	BH	0.00644324298293983	N1-Y vs N2-Y	Fluorobenzoate degradation	NA	Metabolism; Xenobiotics biodegradation and metabolism	Fluorobenzoate degradation
ko00945	DESeq2	N1-Y	N3-Y	0.00217518670051904	BH	0.00645661683758489	N1-Y vs N3-Y	Stilbenoid, diarylheptanoid and gingerol biosynthesis	Stilbenoids are a group of phenolic compounds, biosynthetically interrelated through their common origin from a C6-C2-C6 intermediate, such as resveratol found in grapes. Stilbenoids can also exist as glycosides (e.g., piceid). Combretastatins are potentially useful stilbenoid natural products with known antitumor activity. Diarylheptanoid is a compound group having phenyl rings at 1,7 positions of n-heptane (C6-C7-C6), such as curcumin found in the ginger family. [6]-Gingerol is a major active component of ginger and has diverse pharmacologic effects.	Metabolism; Biosynthesis of other secondary metabolites	Stilbenoid, diarylheptanoid and gingerol biosynthesis
ko03013	DESeq2	N3-Y	N3-O	0.00218106144232615	BH	0.00647246457497967	N3-Y vs N3-O	Nucleocytoplasmic transport	The exchange of molecules between the nucleus and cytoplasm is mediated through nuclear pore complexes (NPCs) embedded in the nuclear envelope. The NPC is composed of highly conserved, distinct structural modules: the inner pore ring, the cytoplasmic and nuclear rings as well as the cytoplasmic filaments and the nuclear basket. Nuclear transport receptors (e.g. importins and exportins) mediate translocation of cargos through the NPC. Cargo proteins harbouring a nuclear export signal (NES) bind to exportins and Ran-GTP to form an export complex in the nucleoplasm. Nuclear export of bulk mRNA is provided by the non-karyopherin transport proteins TAP-p15 in a Ran-GTP-independent manner. Several EJC factors are known to function in mRNA export.	Genetic Information Processing; Translation	Nucleocytoplasmic transport
ko00750	DESeq2	N1-Y	N4-O	0.00218235757970197	BH	0.0064747205108987	N1-Y vs N4-O	Vitamin B6 metabolism	NA	Metabolism; Metabolism of cofactors and vitamins	Vitamin B6 metabolism
ko00562	DESeq2	Mother	N4-O	0.00218987537253838	BH	0.00649542950543486	Mother vs N4-O	Inositol phosphate metabolism	NA	Metabolism; Carbohydrate metabolism	Inositol phosphate metabolism
ko04141	DESeq2	Mother	N1-Y	0.00220673259936229	BH	0.00654382340031807	Mother vs N1-Y	Protein processing in endoplasmic reticulum	The endoplasmic reticulum (ER) is a subcellular organelle where proteins are folded with the help of lumenal chaperones. Newly synthesized peptides enter the ER via the sec61 pore and are glycosylated. Correctly folded proteins are packaged into transport vesicles that shuttle them to the Golgi complex. Misfolded proteins are retained within the ER lumen in complex with molecular chaperones. Proteins that are terminally misfolded bind to BiP and are directed toward degradation through the proteasome in a process called ER-associated degradation (ERAD). Accumulation of misfolded proteins in the ER causes ER stress and activates a signaling pathway called the unfolded protein response (UPR). In certain severe situations, however, the protective mechanisms activated by the UPR are not sufficient to restore normal ER function and cells die by apoptosis.	Genetic Information Processing; Folding, sorting and degradation	Protein processing in endoplasmic reticulum
ko04621	DESeq2	N2-Y	N4-O	0.00220930704250487	BH	0.00654984990932548	N2-Y vs N4-O	NOD-like receptor signaling pathway	Specific families of pattern recognition receptors are responsible for detecting various pathogens and generating innate immune responses. The intracellular NOD-like receptor (NLR) family contains more than 20 members in mammals and plays a pivotal role in the recognition of intracellular ligands. NOD1 and NOD2, two prototypic NLRs, sense the cytosolic presence of the bacterial peptidoglycan fragments that escaped from endosomal compartments, driving the activation of NF-{kappa}B and MAPK, cytokine production and apoptosis. On the other hand, a different set of NLRs induces caspase-1 activation through the assembly of multiprotein complexes called inflammasomes. The activated of caspase-1 regulates maturation of the pro-inflammatory cytokines IL-1B, IL-18 and drives pyroptosis.	Organismal Systems; Immune system	NOD-like receptor signaling pathway
ko04011	DESeq2	N2-Y	Adult	0.00221051525039832	BH	0.00655182402847451	N2-Y vs Adult	MAPK signaling pathway - yeast	The S. cerevisiae genome encodes multiple MAP kinase orthologs. One (Fus3) mediates cellular response to peptide pheromones. Another (Kss1) permits adjustment to nutrient limiting conditions. A third (Hog1) is necessary for survival under hyperosmotic conditions. A fourth (Slt2/Mpk1) is required for repair of injuries to the cell wall. As in mammalian cells, these pathways consist of a conserved module in which three kinases phosphorylate each other in sequence. The MAPK is phosphorylated by the MAPK/ERK kinase (MAPKK/MEK), which is itself phosphorylated by a MEK kinase (MAPKKK/MEKK).	Environmental Information Processing; Signal transduction	MAPK signaling pathway - yeast
ko00970	DESeq2	N1-Y	N2-O	0.00221349526237729	BH	0.00655904740367428	N1-Y vs N2-O	Aminoacyl-tRNA biosynthesis	Genetic Information Processing; Translation	Genetic Information Processing; Translation	Aminoacyl-tRNA biosynthesis
ko03450	DESeq2	N2-Y	Adult	0.00222109676177467	BH	0.00657995830774884	N2-Y vs Adult	Non-homologous end-joining	Nonhomologous end joining (NHEJ) eliminates DNA double-strand breaks (DSBs) by direct ligation. NHEJ involves binding of the KU heterodimer to double-stranded DNA ends, recruitment of DNA-PKcs (MRX complex in yeast), processing of ends, and recruitment of the DNA ligase IV (LIG4)-XRCC4 complex, which brings about ligation. A recent study shows that bacteria accomplish NHEJ using just two proteins (Ku and DNA ligase), whereas eukaryotes require many factors. NHEJ repairs DSBs at all stages of the cell cycle, bringing about the ligation of two DNA DSBs without the need for sequence homology, and so is error-prone.	Genetic Information Processing; Replication and repair	Non-homologous end-joining
ko05215	DESeq2	N2-Y	N4-O	0.00222353694118204	BH	0.00658066200606002	N2-Y vs N4-O	Prostate cancer	Prostate cancer constitutes a major health problem in Western countries. It is the most frequently diagnosed cancer among men and the second leading cause of male cancer deaths. The identification of key molecular alterations in prostate-cancer cells implicates carcinogen defenses (GSTP1), growth-factor-signaling pathways (NKX3.1, PTEN, and p27), and androgens (AR) as critical determinants of the phenotype of prostate-cancer cells. Glutathione S-transferases (GSTP1) are detoxifying enzymes. Cells of prostatic intraepithelial neoplasia, devoid of GSTP1, undergo genomic damage mediated by carcinogens. NKX3.1, PTEN, and p27 regulate the growth and survival of prostate cells in the normal prostate. Inadequate levels of PTEN and NKX3.1 lead to a reduction in p27 levels and to increased proliferation and decreased apoptosis. Androgen receptor (AR) is a transcription factor that is normally activated by its androgen ligand. During androgen withdrawal therapy, the AR signal transduction pathway also could be activated by amplification of the AR gene, by AR gene mutations, or by altered activity of AR coactivators. Through these mechanisms, tumor cells lead to the emergence of androgen-independent prostate cancer.	Human Diseases; Cancer: specific types	Prostate cancer
ko04914	DESeq2	N2-Y	N4-O	0.00222353694118204	BH	0.00658066200606002	N2-Y vs N4-O	Progesterone-mediated oocyte maturation	Xenopus oocytes are naturally arrested at G2 of meiosis I. Exposure to either insulin/IGF-1 or the steroid hormone progesterone breaks this arrest and induces resumption of the two meiotic division cycles and maturation of the oocyte into a mature, fertilizable egg. This process is termed oocyte maturation. The transition is accompanied by an increase in maturation promoting factor (MPF or Cdc2/cyclin B) which precedes germinal vesicle breakdown (GVBD). Most reports point towards the Mos-MEK1-ERK2 pathway [where ERK is an extracellular signal-related protein kinase, MEK is a MAPK/ERK kinase and Mos is a p42(MAPK) activator] and the polo-like kinase/CDC25 pathway as responsible for the activation of MPF in meiosis, most likely triggered by a decrease in cAMP.	Organismal Systems; Endocrine system	Progesterone-mediated oocyte maturation
ko04612	DESeq2	N2-Y	N4-O	0.00222353694118204	BH	0.00658066200606002	N2-Y vs N4-O	Antigen processing and presentation	NA	Organismal Systems; Immune system	Antigen processing and presentation
ko03050	DESeq2	Mother	N3-Y	0.00222405785702699	BH	0.00658066200606002	Mother vs N3-Y	Proteasome	The proteasome is a protein-destroying apparatus involved in many essential cellular functions, such as regulation of cell cycle, cell differentiation, signal transduction pathways, antigen processing for appropriate immune responses, stress signaling, inflammatory responses, and apoptosis. It is capable of degrading a variety of cellular proteins in a rapid and timely fashion and most substrate proteins are modified by ubiquitin before their degradation by the proteasome. The proteasome is a large protein complex consisting of a proteolytic core called the 20S particle and ancillary factors that regulate its activity in various ways. The most common form is the 26S proteasome containing one 20S core particle and two 19S regulatory particles that enable the proteasome to degrade ubiquitinated proteins by an ATP-dependent mechanism. Another form is the immunoproteasome containing two 11S regulatory particles, PA28 alpha and PA28 beta, which are induced by interferon gamma under the conditions of intensified immune response. Other regulatory particles include PA28 gamma and PA200. Although PA28 gamma also belongs to a family of activators of the 20S proteasome, it is localized within the nucleus and forms a homoheptamer. PA28 gamma has been implicated in the regulation of cell cycle progression and apoptosis. PA200 has been identified as a large nuclear protein that stimulates proteasomal hydrolysis of peptides.	Genetic Information Processing; Folding, sorting and degradation	Proteasome
ko00564	DESeq2	Mother	N2-Y	0.00222243338292109	BH	0.00658066200606002	Mother vs N2-Y	Glycerophospholipid metabolism	NA	Metabolism; Lipid metabolism	Glycerophospholipid metabolism
ko00760	DESeq2	N1-Y	N1-O	0.00223238760389381	BH	0.0066001346617255	N1-Y vs N1-O	Nicotinate and nicotinamide metabolism	NA	Metabolism; Metabolism of cofactors and vitamins	Nicotinate and nicotinamide metabolism
ko05215	DESeq2	Mother	N3-O	0.0022328242995176	BH	0.0066001346617255	Mother vs N3-O	Prostate cancer	Prostate cancer constitutes a major health problem in Western countries. It is the most frequently diagnosed cancer among men and the second leading cause of male cancer deaths. The identification of key molecular alterations in prostate-cancer cells implicates carcinogen defenses (GSTP1), growth-factor-signaling pathways (NKX3.1, PTEN, and p27), and androgens (AR) as critical determinants of the phenotype of prostate-cancer cells. Glutathione S-transferases (GSTP1) are detoxifying enzymes. Cells of prostatic intraepithelial neoplasia, devoid of GSTP1, undergo genomic damage mediated by carcinogens. NKX3.1, PTEN, and p27 regulate the growth and survival of prostate cells in the normal prostate. Inadequate levels of PTEN and NKX3.1 lead to a reduction in p27 levels and to increased proliferation and decreased apoptosis. Androgen receptor (AR) is a transcription factor that is normally activated by its androgen ligand. During androgen withdrawal therapy, the AR signal transduction pathway also could be activated by amplification of the AR gene, by AR gene mutations, or by altered activity of AR coactivators. Through these mechanisms, tumor cells lead to the emergence of androgen-independent prostate cancer.	Human Diseases; Cancer: specific types	Prostate cancer
ko04914	DESeq2	Mother	N3-O	0.0022328242995176	BH	0.0066001346617255	Mother vs N3-O	Progesterone-mediated oocyte maturation	Xenopus oocytes are naturally arrested at G2 of meiosis I. Exposure to either insulin/IGF-1 or the steroid hormone progesterone breaks this arrest and induces resumption of the two meiotic division cycles and maturation of the oocyte into a mature, fertilizable egg. This process is termed oocyte maturation. The transition is accompanied by an increase in maturation promoting factor (MPF or Cdc2/cyclin B) which precedes germinal vesicle breakdown (GVBD). Most reports point towards the Mos-MEK1-ERK2 pathway [where ERK is an extracellular signal-related protein kinase, MEK is a MAPK/ERK kinase and Mos is a p42(MAPK) activator] and the polo-like kinase/CDC25 pathway as responsible for the activation of MPF in meiosis, most likely triggered by a decrease in cAMP.	Organismal Systems; Endocrine system	Progesterone-mediated oocyte maturation
ko04612	DESeq2	Mother	N3-O	0.0022328242995176	BH	0.0066001346617255	Mother vs N3-O	Antigen processing and presentation	NA	Organismal Systems; Immune system	Antigen processing and presentation
ko00540	DESeq2	Mother	N4-Y	0.00223979411596145	BH	0.00661911759171484	Mother vs N4-Y	Lipopolysaccharide biosynthesis	Lipopolysaccharide (LPS) is the major component of the outer membrane of Gram-negative bacteria consisting of three domains: a hydrophobic anchor called lipid A, a non-repeating core oligosaccharide (OS) and a repetitive glycan polymer called O-antigen or O-polysaccharide (O-PS). The enzymes for the biosynthesis of lipid A are well conserved among Gram-negative bacterial species [MD:M00060 M00866]. The core OS connecting lipid A with O-antigen is divided into inner and outer parts. Five core types, K-12 and R1-R4, are identified in Escherichia coli, with the common inner part composed of Kdo (ketodeoxyoctulosonic acid) and Hep (heptose) residues and the outer part made of various sugar residues. O-antigen is the most variable part used for serotyping of pathogenic Escherichia coli, where about 170 types are known. All three domains are involved in toxicity, pathogenicity, antimicrobial resistance and other activities.	Metabolism; Glycan biosynthesis and metabolism	Lipopolysaccharide biosynthesis
ko04614	DESeq2	N4-O	Adult	0.00224042644863318	BH	0.00661936706430361	N4-O vs Adult	Renin-angiotensin system	The renin-angiotensin system (RAS) is a peptidergic system with endocrine characteristics regarding to the regulation of the blood pressure and hydro-electrolytic balance. In the classical RAS, the enzyme renin cleaves its substrate angiotensinogen (Agt) forming the decapeptide angiotensin I that is in turn cleaved by angiotensin-converting enzyme (ACE) to produce the angiotensin II (Ang II), a key player of this system. Ang II activates its AT1 receptor (AT1R), the principal receptor that mediates the majority of the known actions of Ang II in the kidney, including vasoconstriction, renal sodium (Na+) reabsorption, and aldosterone secretion, increasing blood pressure and contributing to the development of hypertension. In addition to (ACE)/Ang II/AT1R and AT2R axis, other signaling pathways in the RAS, such as ACE2/angiotensin-(1-7)/Mas and Ang IV/IRAP, and other active peptide of the RAS, with physiological relevance as Ang III, Ang A and alamandine, are now widely recognized.	Organismal Systems; Endocrine system	Renin-angiotensin system
ko03060	DESeq2	Mother	N2-O	0.00225478938074465	BH	0.00665854571224056	Mother vs N2-O	Protein export	The protein export is the active transport of proteins from the cytoplasm to the exterior of the cell, or to the periplasmic compartment in Gram-negative bacteria. The sec dependent pathway is the general protein export system that transports newly synthesized proteins into or across the cell membrane. The translocation channel is formed from a conserved trimeric membrane protein complex, called the Sec61/SecY complex. The twin-arginine translocation (Tat) pathway is another protein transport system that transports folded proteins in bacteria, archaea, and chloroplasts. Many Tat systems comprise three functionally different membrane proteins, TatA, TatB, and TatC, but TatA and TatE seem to have overlapping functions, with TatA having by far the more important role.	Genetic Information Processing; Folding, sorting and degradation	Protein export
ko03018	DESeq2	Mother	N2-Y	0.00225426817511262	BH	0.00665854571224056	Mother vs N2-Y	RNA degradation	The correct processing, quality control and turnover of cellular RNA molecules are critical to many aspects in the expression of genetic information. In eukaryotes, two major pathways of mRNA decay exist and both pathways are initiated by poly(A) shortening of the mRNA. In the 5' to 3' pathway, this is followed by decapping which then permits the 5' to 3' exonucleolytic degradation of transcripts. In the 3' to 5' pathway, the exosome, a large multisubunit complex, plays a key role. The exosome exists in archaeal cells, too. In bacteria, endoribonuclease E, a key enzyme involved in RNA decay and processing, organizes a protein complex called degradosome. RNase E or R interacts with the phosphate-dependent exoribonuclease polynucleotide phosphorylase, DEAD-box helicases, and additional factors in the RNA-degrading complex.	Genetic Information Processing; Folding, sorting and degradation	RNA degradation
ko04142	DESeq2	Mother	N2-Y	0.00226655880373377	BH	0.00669166591102338	Mother vs N2-Y	Lysosome	Lysosomes are membrane-delimited organelles in animal cells serving as the cell's main digestive compartment to which all sorts of macromolecules are delivered for degradation. They contain more than 40 hydrolases in an acidic environment (pH of about 5). After synthesis in the ER, lysosomal enzymes are decorated with mannose-6-phosphate residues, which are recognized by mannose-6-phosphate receptors in the trans-Golgi network. They are packaged into clathrin-coated vesicles and are transported to late endosomes. Substances for digestion are acquired by the lysosomes via a series of processes including endocytosis, phagocytosis, and autophagy.	Cellular Processes; Transport and catabolism	Lysosome
ko00130	DESeq2	N1-Y	N3-O	0.00228747784996184	BH	0.00675012699203444	N1-Y vs N3-O	Ubiquinone and other terpenoid-quinone biosynthesis	Ubiquinone (UQ), also called coenzyme Q, and plastoquinone (PQ) are electron carriers in oxidative phosphorylation and photosynthesis, respectively. The quinoid nucleus of ubiquinone is derived from the shikimate pathway; 4-hydroxybenzoate is directly formed from chorismate in bacteria, while it can be formed from either chorismate or tyrosine in yeast. The following biosynthesis of terpenoid moiety involves reactions of prenylation, decarboxylation, and three hydroxylations alternating with three methylations. The order of these reactions are somewhat different between bacteria and yeast. Phylloquinone (vitamin K1), menaquinone (vitamin K2), and tocopherol (vitamin E) are fat-soluble vitamins. Phylloquinone is a compound present in all photosynthetic plants serving as a cofactor for photosystem I-mediated electron transport. Menaquinone is an obligatory component of the electron-transfer pathway in bacteria.	Metabolism; Metabolism of cofactors and vitamins	Ubiquinone and other terpenoid-quinone biosynthesis
ko00270	DESeq2	Mother	N3-O	0.00228722703632157	BH	0.00675012699203444	Mother vs N3-O	Cysteine and methionine metabolism	Cysteine and methionine are sulfur-containing amino acids. Cysteine is synthesized from serine through different pathways in different organism groups. In bacteria and plants, cysteine is converted from serine (via acetylserine) by transfer of hydrogen sulfide [MD:M00021]. In animals, methionine-derived homocysteine is used as sulfur source and its condensation product with serine (cystathionine) is converted to cysteine [MD:M00338]. Cysteine is metabolized to pyruvate in multiple routes. Methionine is an essential amino acid, which animals cannot synthesize. In bacteria and plants, methionine is synthesized from aspartate [MD:M00017]. S-Adenosylmethionine (SAM), synthesized from methionine and ATP, is a methyl group donor in many important transfer reactions including DNA methylation for regulation of gene expression. SAM may also be used to regenerate methionine in the methionine salvage pathway [MD:M00034].	Metabolism; Amino acid metabolism	Cysteine and methionine metabolism
ko00340	DESeq2	N2-Y	N2-O	0.00228998405756983	BH	0.00675587238083055	N2-Y vs N2-O	Histidine metabolism	NA	Metabolism; Amino acid metabolism	Histidine metabolism
ko00620	DESeq2	N2-Y	N3-O	0.00229567679028504	BH	0.00677101350181484	N2-Y vs N3-O	Pyruvate metabolism	NA	Metabolism; Carbohydrate metabolism	Pyruvate metabolism
ko00340	DESeq2	Mother	N4-O	0.00229646005259649	BH	0.00677167046507644	Mother vs N4-O	Histidine metabolism	NA	Metabolism; Amino acid metabolism	Histidine metabolism
ko04626	DESeq2	Egg	Adult	0.00229919847898178	BH	0.00677809097720324	Egg vs Adult	Plant-pathogen interaction	Plants lack animal-like adaptive immunity mechanisms, and therefore have evolved a specific system with multiple layers against invading pathogens. The primary response includes the perception of pathogens by cell-surface pattern-recognition receptors (PRRs) and is referred to as PAMP-triggered immunity (PTI). Activation of FLS2 and EFR triggers MAPK signaling pathway that activates defense genes for antimictobial compounds. The increase in the cytosolic Ca2+ concentration is also a regulator for production of reactive oxygen species and localized programmed cell death/hypersensitive response. The secondary response is called effector-triggered immunity (ETI). Pathogens can acquire the ability to suppress PTI by directly injecting effector proteins into the plant cell through secretion systems. In addition, pathogens can manipulate plant hormone signaling pathways to evade host immune responses using coronatine toxin. Some plants possess specific intracellular surveillance proteins (R proteins) to monitor the presence of pathogen virulence proteins. This ETI occurs with localized programmed cell death to arrest pathogen growth, resulting in cultivar-specific disease resistance.	Organismal Systems; Environmental adaptation	Plant-pathogen interaction
ko00561	DESeq2	N2-Y	Adult	0.00230258363295471	BH	0.00678641445955742	N2-Y vs Adult	Glycerolipid metabolism	NA	Metabolism; Lipid metabolism	Glycerolipid metabolism
ko04622	DESeq2	N4-O	Adult	0.00230357107774188	BH	0.00678766882687796	N4-O vs Adult	RIG-I-like receptor signaling pathway	Specific families of pattern recognition receptors are responsible for detecting viral pathogens and generating innate immune responses. Non-self RNA appearing in a cell as a result of intracellular viral replication is recognized by a family of cytosolic RNA helicases termed RIG-I-like receptors (RLRs). The RLR proteins include RIG-I, MDA5, and LGP2 and are expressed in both immune and nonimmune cells. Upon recognition of viral nucleic acids, RLRs recruit specific intracellular adaptor proteins to initiate signaling pathways that lead to the synthesis of type I interferon and other inflammatory cytokines, which are important for eliminating viruses.	Organismal Systems; Immune system	RIG-I-like receptor signaling pathway
ko00562	DESeq2	Mother	N1-O	0.00231362165173607	BH	0.00681562135445586	Mother vs N1-O	Inositol phosphate metabolism	NA	Metabolism; Carbohydrate metabolism	Inositol phosphate metabolism
ko04912	DESeq2	Mother	Adult	0.00231575034458858	BH	0.00682022913529367	Mother vs Adult	GnRH signaling pathway	Gonadotropin-releasing hormone (GnRH) secretion from the hypothalamus acts upon its receptor in the anterior pituitary to regulate the production and release of the gonadotropins, LH and FSH. The GnRHR is coupled to Gq/11 proteins to activate phospholipase C which transmits its signal to diacylglycerol (DAG) and inositol 1,4,5-trisphosphate (IP3). DAG activates the intracellular protein kinase C (PKC) pathway and IP3 stimulates release of intracellular calcium. In addition to the classical Gq/11, coupling of Gs is occasionally observed in a cell-specific fashion. Signaling downstream of protein kinase C (PKC) leads to transactivation of the epidermal growth factor (EGF) receptor and activation of mitogen-activated protein kinases (MAPKs), including extracellular-signal-regulated kinase (ERK), Jun N-terminal kinase (JNK) and p38 MAPK. Active MAPKs translocate to the nucleus, resulting in activation of transcription factors and rapid induction of early genes.	Organismal Systems; Endocrine system	GnRH signaling pathway
ko00624	DESeq2	N1-Y	N4-O	0.00231643585250756	BH	0.00682058531175819	N1-Y vs N4-O	Polycyclic aromatic hydrocarbon degradation	NA	Metabolism; Xenobiotics biodegradation and metabolism	Polycyclic aromatic hydrocarbon degradation
ko00363	DESeq2	Mother	N3-O	0.00232337201758886	BH	0.00683934145820931	Mother vs N3-O	Bisphenol degradation	NA	Metabolism; Xenobiotics biodegradation and metabolism	Bisphenol degradation
ko00195	DESeq2	N3-Y	N3-O	0.002325929476146	BH	0.00684520194916439	N3-Y vs N3-O	Photosynthesis	Photosynthesis in green plants and specialized bacteria is the process of utilizing light energy to synthesize organic compounds from carbon dioxide and water. It consists of the light dependent part (light reaction) and the light independent part (dark reaction, carbon fixation). The light reaction takes place in thylakoid, a membrane-bound compartment inside chloroplasts and cyanobacteria. The light energy is used by photosystems I and II to generate proton motive force and reducing power (NADPH or NADH). The proton motive force is used by ATP synthase to generate ATP, essentially in the same way as the mitochondrial respiratory chain. The supplies of ATP and NAD(P)H are then used to fix carbon dioxide.	Metabolism; Energy metabolism	Photosynthesis
ko00140	DESeq2	Egg	N1-O	0.00232888158718256	BH	0.00685222076345653	Egg vs N1-O	Steroid hormone biosynthesis	Steroid hormones derived from cholesterol are a class of biologically active compounds in vertebrates. The cholesterol side-chain cleavage enzyme CYP11A1 catalyzes conversion of cholesterol, a C27 compound, to the first C21 steroid, pregnenolone, which is converted by a bifunctional enzyme complex to the gestagen hormone, progesterone [MD:M00107]. Pregnenolone and progesterone are the starting materials for the three groups of steroids: C21 steroids of glucocorticoids and mineralocorticoids, C19 steroids of androgens, and C18 steroids of estrogens. (i) Progesterone is converted by hydroxylations at carbons 21 and 11 to corticosterone, which is further modified by hydroxylation and oxydoreduction at carbon 18 to yield aldosterone, a mineralcorticoid [MD:M00108]. Cortisol, the main glucocorticoid, is formed from 17alpha-hydroxyprogesterone with 11-deoxycortisol as an intermediate [MD:M00109]. (ii) Male hormone testosterone is formed from pregnenolone by two pathways, delta5 pathway via dehydroepiandrosterone and delta4 pathway via androstenedione [MD:M00110]. The enzyme CYP17A1 is responsible for the 17,20 lyase and 17alpha-hydroxylase activities in respective pathways. (iii) Female hormones estrone and estradiol are formed from testosterone and 4-androstene-3,17-dione by oxidative removal of the C19 methyl group and subsequent aromatization of ring A [MD:M00111]. In addition to these three groups, recent studies show that there is another group, termed neurosteroids, synthesized in the brain rather than the peripheral endocrine gland.	Metabolism; Lipid metabolism	Steroid hormone biosynthesis
ko04916	DESeq2	N2-O	N3-O	0.00233583622728068	BH	0.00687100985190599	N2-O vs N3-O	Melanogenesis	Cutaneous melanin pigment plays a critical role in camouflage, mimicry, social communication, and protection against harmful effects of solar radiation. Melanogenesis is under complex regulatory control by multiple agents. The most important positive regulator of melanogenesis is the MC1 receptor with its ligands melanocortic peptides. MC1R activates the cyclic AMP (cAMP) response-element binding protein (CREB). Increased expression of MITF and its activation by phosphorylation (P) stimulate the transcription of tyrosinase (TYR), tyrosinase-related protein 1 (TYRP1), and dopachrome tautomerase (DCT), which produce melanin. Melanin synthesis takes place within specialized intracellular organelles named melanosomes. Melanin-containing melanosomes then move from the perinuclear region to the dendrite tips and are transferred to keratinocytes by a still not well-characterized mechanism.	Organismal Systems; Endocrine system	Melanogenesis
ko00600	DESeq2	N2-Y	N4-O	0.00234314167820857	BH	0.00689082147381639	N2-Y vs N4-O	Sphingolipid metabolism	NA	Metabolism; Lipid metabolism	Sphingolipid metabolism
ko05219	DESeq2	N2-O	N4-Y	0.00235771961590636	BH	0.00693200551953389	N2-O vs N4-Y	Bladder cancer	The urothelium covers the luminal surface of almost the entire urinary tract, extending from the renal pelvis, through the ureter and bladder, to the proximal urethra. The majority of urothelial carcinoma are bladder carcinomas, and urothelial carcinomas of the renal pelvis and ureter account for only approximately 7% of the total. Urothelial tumours arise and evolve through divergent phenotypic pathways. Some tumours progress from urothelial hyperplasia to low-grade non-invasive superficial papillary tumours. More aggressive variants arise either from flat, high-grade carcinoma in situ (CIS) and progress to invasive tumours, or they arise de novo as invasive tumours. Low-grade papillary tumors frequently show a constitutive activation of the receptor tyrosine kinase-Ras pathway, exhibiting activating mutations in the HRAS and fibroblast growth factor receptor 3 (FGFR3) genes. In contrast, CIS and invasive tumors frequently show alterations in the TP53 and RB genes and pathways. Invasion and metastases are promoted by several factors that alter the tumour microenvironment, including the aberrant expression of E-cadherins (E-cad), matrix metalloproteinases (MMPs), angiogenic factors such as vascular endothelial growth factor (VEGF).	Human Diseases; Cancer: specific types	Bladder cancer
ko04614	DESeq2	N1-Y	N4-O	0.00236169782299876	BH	0.00694201250599709	N1-Y vs N4-O	Renin-angiotensin system	The renin-angiotensin system (RAS) is a peptidergic system with endocrine characteristics regarding to the regulation of the blood pressure and hydro-electrolytic balance. In the classical RAS, the enzyme renin cleaves its substrate angiotensinogen (Agt) forming the decapeptide angiotensin I that is in turn cleaved by angiotensin-converting enzyme (ACE) to produce the angiotensin II (Ang II), a key player of this system. Ang II activates its AT1 receptor (AT1R), the principal receptor that mediates the majority of the known actions of Ang II in the kidney, including vasoconstriction, renal sodium (Na+) reabsorption, and aldosterone secretion, increasing blood pressure and contributing to the development of hypertension. In addition to (ACE)/Ang II/AT1R and AT2R axis, other signaling pathways in the RAS, such as ACE2/angiotensin-(1-7)/Mas and Ang IV/IRAP, and other active peptide of the RAS, with physiological relevance as Ang III, Ang A and alamandine, are now widely recognized.	Organismal Systems; Endocrine system	Renin-angiotensin system
ko01053	DESeq2	N1-Y	N4-O	0.00236806068179408	BH	0.00695902240251868	N1-Y vs N4-O	Biosynthesis of siderophore group nonribosomal peptides	NA	Metabolism; Metabolism of terpenoids and polyketides	Biosynthesis of siderophore group nonribosomal peptides
ko04910	DESeq2	N2-O	N3-Y	0.00236962068012426	BH	0.00696191328710632	N2-O vs N3-Y	Insulin signaling pathway	Insulin binding to its receptor results in the tyrosine phosphorylation of insulin receptor substrates (IRS) by the insulin receptor tyrosine kinase (INSR). This allows association of IRSs with the regulatory subunit of phosphoinositide 3-kinase (PI3K). PI3K activates 3-phosphoinositide-dependent protein kinase 1 (PDK1), which activates Akt, a serine kinase. Akt in turn deactivates glycogen synthase kinase 3 (GSK-3), leading to activation of glycogen synthase (GYS) and thus glycogen synthesis. Activation of Akt also results in the translocation of GLUT4 vesicles from their intracellular pool to the plasma membrane, where they allow uptake of glucose into the cell. Akt also leads to mTOR-mediated activation of protein synthesis by eIF4 and p70S6K. The translocation of GLUT4 protein is also elicited through the CAP/Cbl/TC10 pathway, once Cbl is phosphorylated by INSR.	Organismal Systems; Endocrine system	Insulin signaling pathway
ko00511	DESeq2	N1-Y	N3-Y	0.00237528901967109	BH	0.00697687008184936	N1-Y vs N3-Y	Other glycan degradation	NA	Metabolism; Glycan biosynthesis and metabolism	Other glycan degradation
ko05142	DESeq2	N2-Y	N4-O	0.00238206739290536	BH	0.00699337938607282	N2-Y vs N4-O	Chagas disease	Trypanosoma cruzi is an intracellular protozoan parasite that causes Chagas disease, also called American trypanosomiasis. The parasite life cycle involves hematophagous reduviid bugs as vectors. Once parasites enter the host body, they invade diverse host cells including cardiomyocytes. Establishment of infection depends on various parasite molecules such as cruzipain, oligopeptidase B, and trans-sialidase that activate Ca2+ signaling. Internalized parasites escape from the parasitophorous vacuole using secreted pore-forming TcTOX molecule and replicate in the cytosol. Multiplied parasites eventually lyse infected host cells and are released in the circulation. During these events, the parasites manipulate host innate immunity and elicit cardiomyocyte hypertrophy. T lymphocyte responses are also disturbed.	Human Diseases; Infectious disease: parasitic	Chagas disease
ko00500	DESeq2	N1-Y	N2-O	0.0023817531383599	BH	0.00699337938607282	N1-Y vs N2-O	Starch and sucrose metabolism	NA	Metabolism; Carbohydrate metabolism	Starch and sucrose metabolism
ko03013	DESeq2	N4-O	Adult	0.00238756268919941	BH	0.00700780972988777	N4-O vs Adult	Nucleocytoplasmic transport	The exchange of molecules between the nucleus and cytoplasm is mediated through nuclear pore complexes (NPCs) embedded in the nuclear envelope. The NPC is composed of highly conserved, distinct structural modules: the inner pore ring, the cytoplasmic and nuclear rings as well as the cytoplasmic filaments and the nuclear basket. Nuclear transport receptors (e.g. importins and exportins) mediate translocation of cargos through the NPC. Cargo proteins harbouring a nuclear export signal (NES) bind to exportins and Ran-GTP to form an export complex in the nucleoplasm. Nuclear export of bulk mRNA is provided by the non-karyopherin transport proteins TAP-p15 in a Ran-GTP-independent manner. Several EJC factors are known to function in mRNA export.	Genetic Information Processing; Translation	Nucleocytoplasmic transport
ko00340	DESeq2	N2-Y	N4-O	0.00239655463728259	BH	0.00703249370245591	N2-Y vs N4-O	Histidine metabolism	NA	Metabolism; Amino acid metabolism	Histidine metabolism
ko00643	DESeq2	Mother	Egg	0.00240131872090297	BH	0.0070447623766947	Mother vs Egg	Styrene degradation	NA	Metabolism; Xenobiotics biodegradation and metabolism	Styrene degradation
ko00051	DESeq2	N3-Y	N4-O	0.00240206462500299	BH	0.0070452397996264	N3-Y vs N4-O	Fructose and mannose metabolism	Metabolism; Carbohydrate metabolism	Metabolism; Carbohydrate metabolism	Fructose and mannose metabolism
ko00140	DESeq2	N3-O	N4-O	0.00240311812389433	BH	0.00704661894533189	N3-O vs N4-O	Steroid hormone biosynthesis	Steroid hormones derived from cholesterol are a class of biologically active compounds in vertebrates. The cholesterol side-chain cleavage enzyme CYP11A1 catalyzes conversion of cholesterol, a C27 compound, to the first C21 steroid, pregnenolone, which is converted by a bifunctional enzyme complex to the gestagen hormone, progesterone [MD:M00107]. Pregnenolone and progesterone are the starting materials for the three groups of steroids: C21 steroids of glucocorticoids and mineralocorticoids, C19 steroids of androgens, and C18 steroids of estrogens. (i) Progesterone is converted by hydroxylations at carbons 21 and 11 to corticosterone, which is further modified by hydroxylation and oxydoreduction at carbon 18 to yield aldosterone, a mineralcorticoid [MD:M00108]. Cortisol, the main glucocorticoid, is formed from 17alpha-hydroxyprogesterone with 11-deoxycortisol as an intermediate [MD:M00109]. (ii) Male hormone testosterone is formed from pregnenolone by two pathways, delta5 pathway via dehydroepiandrosterone and delta4 pathway via androstenedione [MD:M00110]. The enzyme CYP17A1 is responsible for the 17,20 lyase and 17alpha-hydroxylase activities in respective pathways. (iii) Female hormones estrone and estradiol are formed from testosterone and 4-androstene-3,17-dione by oxidative removal of the C19 methyl group and subsequent aromatization of ring A [MD:M00111]. In addition to these three groups, recent studies show that there is another group, termed neurosteroids, synthesized in the brain rather than the peripheral endocrine gland.	Metabolism; Lipid metabolism	Steroid hormone biosynthesis
ko04141	DESeq2	N2-O	N3-O	0.00240714236052351	BH	0.00705670634736339	N2-O vs N3-O	Protein processing in endoplasmic reticulum	The endoplasmic reticulum (ER) is a subcellular organelle where proteins are folded with the help of lumenal chaperones. Newly synthesized peptides enter the ER via the sec61 pore and are glycosylated. Correctly folded proteins are packaged into transport vesicles that shuttle them to the Golgi complex. Misfolded proteins are retained within the ER lumen in complex with molecular chaperones. Proteins that are terminally misfolded bind to BiP and are directed toward degradation through the proteasome in a process called ER-associated degradation (ERAD). Accumulation of misfolded proteins in the ER causes ER stress and activates a signaling pathway called the unfolded protein response (UPR). In certain severe situations, however, the protective mechanisms activated by the UPR are not sufficient to restore normal ER function and cells die by apoptosis.	Genetic Information Processing; Folding, sorting and degradation	Protein processing in endoplasmic reticulum
ko05100	DESeq2	Egg	N3-Y	0.0024181052535215	BH	0.00708712507709686	Egg vs N3-Y	Bacterial invasion of epithelial cells	Many pathogenic bacteria can invade phagocytic and non-phagocytic cells and colonize them intracellularly, then become disseminated to other cells. Invasive bacteria induce their own uptake by non-phagocytic host cells (e.g. epithelial cells) using two mechanisms referred to as zipper model and trigger model. Listeria, Staphylococcus, Streptococcus, and Yersinia are examples of bacteria that enter using the zipper model. These bacteria express proteins on their surfaces that interact with cellular receptors, initiating signalling cascades that result in close apposition of the cellular membrane around the entering bacteria. Shigella and Salmonella are the examples of bacteria entering cells using the trigger model. These bacteria use type III secretion systems to inject protein effectors that interact with the actin cytoskeleton.	Human Diseases; Infectious disease: bacterial	Bacterial invasion of epithelial cells
ko04144	DESeq2	Mother	Adult	0.00242858906147568	BH	0.00711612526114181	Mother vs Adult	Endocytosis	Endocytosis is a mechanism for cells to remove ligands, nutrients, and plasma membrane (PM) proteins, and lipids from the cell surface, bringing them into the cell interior. Transmembrane proteins entering through clathrin-dependent endocytosis (CDE) have sequences in their cytoplasmic domains that bind to the APs (adaptor-related protein complexes) and enable their rapid removal from the PM. In addition to APs and clathrin, there are numerous accessory proteins including dynamin. Depending on the various proteins that enter the endosome membrane, these cargoes are sorted to distinct destinations. Some cargoes, such as nutrient receptors, are recycled back to the PM. Ubiquitylated membrane proteins, such as activated growth-factor receptors, are sorted into intraluminal vesicles and eventually end up in the lysosome lumen via multivesicular endosomes (MVEs). There are distinct mechanisms of clathrin-independent endocytosis (CIE) depending upon the cargo and the cell type.	Cellular Processes; Transport and catabolism	Endocytosis
ko04910	DESeq2	Mother	N4-Y	0.00242965245969965	BH	0.00711751488012402	Mother vs N4-Y	Insulin signaling pathway	Insulin binding to its receptor results in the tyrosine phosphorylation of insulin receptor substrates (IRS) by the insulin receptor tyrosine kinase (INSR). This allows association of IRSs with the regulatory subunit of phosphoinositide 3-kinase (PI3K). PI3K activates 3-phosphoinositide-dependent protein kinase 1 (PDK1), which activates Akt, a serine kinase. Akt in turn deactivates glycogen synthase kinase 3 (GSK-3), leading to activation of glycogen synthase (GYS) and thus glycogen synthesis. Activation of Akt also results in the translocation of GLUT4 vesicles from their intracellular pool to the plasma membrane, where they allow uptake of glucose into the cell. Akt also leads to mTOR-mediated activation of protein synthesis by eIF4 and p70S6K. The translocation of GLUT4 protein is also elicited through the CAP/Cbl/TC10 pathway, once Cbl is phosphorylated by INSR.	Organismal Systems; Endocrine system	Insulin signaling pathway
ko00430	DESeq2	N4-O	Adult	0.00243749814141845	BH	0.00713876728399425	N4-O vs Adult	Taurine and hypotaurine metabolism	NA	Metabolism; Metabolism of other amino acids	Taurine and hypotaurine metabolism
ko00980	DESeq2	N1-Y	Adult	0.00244113426806846	BH	0.00714768373546657	N1-Y vs Adult	Metabolism of xenobiotics by cytochrome P450	NA	Metabolism; Xenobiotics biodegradation and metabolism	Metabolism of xenobiotics by cytochrome P450
ko00830	DESeq2	Mother	N2-Y	0.00244276425795316	BH	0.00715072328576015	Mother vs N2-Y	Retinol metabolism	NA	Metabolism; Metabolism of cofactors and vitamins	Retinol metabolism
ko00190	DESeq2	N4-Y	Adult	0.00245475799100313	BH	0.0071840918821	N4-Y vs Adult	Oxidative phosphorylation	Metabolism; Energy metabolism	Metabolism; Energy metabolism	Oxidative phosphorylation
ko04614	DESeq2	N2-Y	N4-Y	0.00245916689177978	BH	0.00719525193015053	N2-Y vs N4-Y	Renin-angiotensin system	The renin-angiotensin system (RAS) is a peptidergic system with endocrine characteristics regarding to the regulation of the blood pressure and hydro-electrolytic balance. In the classical RAS, the enzyme renin cleaves its substrate angiotensinogen (Agt) forming the decapeptide angiotensin I that is in turn cleaved by angiotensin-converting enzyme (ACE) to produce the angiotensin II (Ang II), a key player of this system. Ang II activates its AT1 receptor (AT1R), the principal receptor that mediates the majority of the known actions of Ang II in the kidney, including vasoconstriction, renal sodium (Na+) reabsorption, and aldosterone secretion, increasing blood pressure and contributing to the development of hypertension. In addition to (ACE)/Ang II/AT1R and AT2R axis, other signaling pathways in the RAS, such as ACE2/angiotensin-(1-7)/Mas and Ang IV/IRAP, and other active peptide of the RAS, with physiological relevance as Ang III, Ang A and alamandine, are now widely recognized.	Organismal Systems; Endocrine system	Renin-angiotensin system
ko00640	DESeq2	N3-Y	N4-Y	0.00246757171187672	BH	0.00721809536348248	N3-Y vs N4-Y	Propanoate metabolism	Metabolism; Carbohydrate metabolism	Metabolism; Carbohydrate metabolism	Propanoate metabolism
ko00910	DESeq2	Egg	N4-O	0.00247100590178259	BH	0.00722639126105918	Egg vs N4-O	Nitrogen metabolism	The biological process of the nitrogen cycle is a complex interplay among many microorganisms catalyzing different reactions, where nitrogen is found in various oxidation states ranging from +5 in nitrate to -3 in ammonia. The core nitrogen cycle involves four reduction pathways and two oxidation pathways. Nitrogen fixation [MD:M00175] is the process of reducing atmospheric molecular nitrogen to ammonia, a biologically useful reduced form incorporated into amino acids and other vital compounds. The ability of fixing atmospheric nitrogen by the nitrogenase enzyme complex is present in restricted prokaryotes (diazotrophs). The other reduction pathways are assimilatory nitrate reduction [MD:M00531] and dissimilatory nitrate reduction [MD:M00530] both for conversion to ammonia, and denitrification [MD:M00529]. Denitrification is a respiration in which nitrate or nitrite is reduced as a terminal electron acceptor under low oxygen or anoxic conditions, producing gaseous nitrogen compounds (N2, NO and N2O) to the atmosphere. The two oxidation pathways are nitrification [MD:M00528] and anaerobic ammonium oxidation (anammox) [MD:M00973]. Nitrification is the oxidation of ammonia (NH3) with oxygen into nitrite followed by the oxidation of nitrite into nitrate. The first step is performed by ammonia-oxidizing microorganisms (e.g., Nitrosomonas and Nitrosococcus) and the second step by nitrite-oxidizing microorganisms (e.g., Nitrobacter). Anammox is a biochemical process of oxidizing ammonium (NH4+) into dinitrogen gas (N2) using nitrite as an electron acceptor. It occurs in the anammoxosome, a membrane bound compartment inside the cytoplasm, of anammox bacteria (e.g., Planctomycetes).	Metabolism; Energy metabolism	Nitrogen metabolism
ko00250	DESeq2	Mother	N2-O	0.00247503553771817	BH	0.00723642408789284	Mother vs N2-O	Alanine, aspartate and glutamate metabolism	NA	Metabolism; Amino acid metabolism	Alanine, aspartate and glutamate metabolism
ko04621	DESeq2	Mother	Adult	0.00247967597391468	BH	0.00724823746452051	Mother vs Adult	NOD-like receptor signaling pathway	Specific families of pattern recognition receptors are responsible for detecting various pathogens and generating innate immune responses. The intracellular NOD-like receptor (NLR) family contains more than 20 members in mammals and plays a pivotal role in the recognition of intracellular ligands. NOD1 and NOD2, two prototypic NLRs, sense the cytosolic presence of the bacterial peptidoglycan fragments that escaped from endosomal compartments, driving the activation of NF-{kappa}B and MAPK, cytokine production and apoptosis. On the other hand, a different set of NLRs induces caspase-1 activation through the assembly of multiprotein complexes called inflammasomes. The activated of caspase-1 regulates maturation of the pro-inflammatory cytokines IL-1B, IL-18 and drives pyroptosis.	Organismal Systems; Immune system	NOD-like receptor signaling pathway
ko05215	DESeq2	Mother	Adult	0.00249104496230694	BH	0.00727618815029742	Mother vs Adult	Prostate cancer	Prostate cancer constitutes a major health problem in Western countries. It is the most frequently diagnosed cancer among men and the second leading cause of male cancer deaths. The identification of key molecular alterations in prostate-cancer cells implicates carcinogen defenses (GSTP1), growth-factor-signaling pathways (NKX3.1, PTEN, and p27), and androgens (AR) as critical determinants of the phenotype of prostate-cancer cells. Glutathione S-transferases (GSTP1) are detoxifying enzymes. Cells of prostatic intraepithelial neoplasia, devoid of GSTP1, undergo genomic damage mediated by carcinogens. NKX3.1, PTEN, and p27 regulate the growth and survival of prostate cells in the normal prostate. Inadequate levels of PTEN and NKX3.1 lead to a reduction in p27 levels and to increased proliferation and decreased apoptosis. Androgen receptor (AR) is a transcription factor that is normally activated by its androgen ligand. During androgen withdrawal therapy, the AR signal transduction pathway also could be activated by amplification of the AR gene, by AR gene mutations, or by altered activity of AR coactivators. Through these mechanisms, tumor cells lead to the emergence of androgen-independent prostate cancer.	Human Diseases; Cancer: specific types	Prostate cancer
ko04914	DESeq2	Mother	Adult	0.00249104496230694	BH	0.00727618815029742	Mother vs Adult	Progesterone-mediated oocyte maturation	Xenopus oocytes are naturally arrested at G2 of meiosis I. Exposure to either insulin/IGF-1 or the steroid hormone progesterone breaks this arrest and induces resumption of the two meiotic division cycles and maturation of the oocyte into a mature, fertilizable egg. This process is termed oocyte maturation. The transition is accompanied by an increase in maturation promoting factor (MPF or Cdc2/cyclin B) which precedes germinal vesicle breakdown (GVBD). Most reports point towards the Mos-MEK1-ERK2 pathway [where ERK is an extracellular signal-related protein kinase, MEK is a MAPK/ERK kinase and Mos is a p42(MAPK) activator] and the polo-like kinase/CDC25 pathway as responsible for the activation of MPF in meiosis, most likely triggered by a decrease in cAMP.	Organismal Systems; Endocrine system	Progesterone-mediated oocyte maturation
ko04612	DESeq2	Mother	Adult	0.00249104496230694	BH	0.00727618815029742	Mother vs Adult	Antigen processing and presentation	NA	Organismal Systems; Immune system	Antigen processing and presentation
ko00260	DESeq2	Egg	N3-O	0.00249485557857891	BH	0.00728555722620542	Egg vs N3-O	Glycine, serine and threonine metabolism	Serine is derived from 3-phospho-D-glycerate, an intermediate of glycolysis [MD:M00020], and glycine is derived from serine. Threonine is an essential amino acid, which animals cannot synthesize. In bacteria and plants, threonine is derived from aspartate [MD:M00018].	Metabolism; Amino acid metabolism	Glycine, serine and threonine metabolism
ko04626	DESeq2	N2-Y	Adult	0.002496379034337	BH	0.00728824434843531	N2-Y vs Adult	Plant-pathogen interaction	Plants lack animal-like adaptive immunity mechanisms, and therefore have evolved a specific system with multiple layers against invading pathogens. The primary response includes the perception of pathogens by cell-surface pattern-recognition receptors (PRRs) and is referred to as PAMP-triggered immunity (PTI). Activation of FLS2 and EFR triggers MAPK signaling pathway that activates defense genes for antimictobial compounds. The increase in the cytosolic Ca2+ concentration is also a regulator for production of reactive oxygen species and localized programmed cell death/hypersensitive response. The secondary response is called effector-triggered immunity (ETI). Pathogens can acquire the ability to suppress PTI by directly injecting effector proteins into the plant cell through secretion systems. In addition, pathogens can manipulate plant hormone signaling pathways to evade host immune responses using coronatine toxin. Some plants possess specific intracellular surveillance proteins (R proteins) to monitor the presence of pathogen virulence proteins. This ETI occurs with localized programmed cell death to arrest pathogen growth, resulting in cultivar-specific disease resistance.	Organismal Systems; Environmental adaptation	Plant-pathogen interaction
ko04621	DESeq2	N2-Y	N4-Y	0.00250174911411536	BH	0.00730215777908376	N2-Y vs N4-Y	NOD-like receptor signaling pathway	Specific families of pattern recognition receptors are responsible for detecting various pathogens and generating innate immune responses. The intracellular NOD-like receptor (NLR) family contains more than 20 members in mammals and plays a pivotal role in the recognition of intracellular ligands. NOD1 and NOD2, two prototypic NLRs, sense the cytosolic presence of the bacterial peptidoglycan fragments that escaped from endosomal compartments, driving the activation of NF-{kappa}B and MAPK, cytokine production and apoptosis. On the other hand, a different set of NLRs induces caspase-1 activation through the assembly of multiprotein complexes called inflammasomes. The activated of caspase-1 regulates maturation of the pro-inflammatory cytokines IL-1B, IL-18 and drives pyroptosis.	Organismal Systems; Immune system	NOD-like receptor signaling pathway
ko00053	DESeq2	Mother	N1-O	0.00250708903845108	BH	0.00731597649119022	Mother vs N1-O	Ascorbate and aldarate metabolism	NA	Metabolism; Carbohydrate metabolism	Ascorbate and aldarate metabolism
ko00472	DESeq2	Egg	N1-O	0.00250820091206454	BH	0.00731745356644572	Egg vs N1-O	NA	NA	NA	NA
ko00626	DESeq2	Egg	N3-O	0.00250917612299339	BH	0.007318531323487	Egg vs N3-O	Naphthalene degradation	NA	Metabolism; Xenobiotics biodegradation and metabolism	Naphthalene degradation
ko00471	DESeq2	Mother	N3-O	0.00251223640105163	BH	0.00732568862203832	Mother vs N3-O	NA	NA	NA	NA
ko00561	DESeq2	N1-Y	Adult	0.00251546129060702	BH	0.00733332235806549	N1-Y vs Adult	Glycerolipid metabolism	NA	Metabolism; Lipid metabolism	Glycerolipid metabolism
ko05120	DESeq2	N1-Y	N1-O	0.00252617059598899	BH	0.00736276645841809	N1-Y vs N1-O	Epithelial cell signaling in Helicobacter pylori infection	Two major virulence factors of H. pylori are the vacuolating cytotoxin (VacA) and the cag type-IV secretion system (T4SS) and its translocated effector protein, cytotoxin-associated antigen A (CagA).	Human Diseases; Infectious disease: bacterial	Epithelial cell signaling in Helicobacter pylori infection
ko03450	DESeq2	N1-Y	N2-O	0.0025269225055914	BH	0.00736318157020012	N1-Y vs N2-O	Non-homologous end-joining	Nonhomologous end joining (NHEJ) eliminates DNA double-strand breaks (DSBs) by direct ligation. NHEJ involves binding of the KU heterodimer to double-stranded DNA ends, recruitment of DNA-PKcs (MRX complex in yeast), processing of ends, and recruitment of the DNA ligase IV (LIG4)-XRCC4 complex, which brings about ligation. A recent study shows that bacteria accomplish NHEJ using just two proteins (Ku and DNA ligase), whereas eukaryotes require many factors. NHEJ repairs DSBs at all stages of the cell cycle, bringing about the ligation of two DNA DSBs without the need for sequence homology, and so is error-prone.	Genetic Information Processing; Replication and repair	Non-homologous end-joining
ko05014	DESeq2	N1-Y	N4-O	0.00252877582122343	BH	0.00736680508709917	N1-Y vs N4-O	Amyotrophic lateral sclerosis	Amyotrophic lateral sclerosis (ALS) is a neurodegenerative disorder characterized by a progressive degeneration of motor neurons in the brain and spinal cord. In 90% of patients, ALS is sporadic, with no clear genetic linkage. On the other hand, the remaining 10% of cases show familial inheritance, with mutations in SOD1, TDP43(TARDBP), FUS, or C9orf72 genes being the most frequent causes. In spite of such difference, familial ALS and sporadic ALS have similarities in their pathological features. Proposed disease mechanisms contributing to motor neuron degeneration in ALS are: impaired proteostasis, aberrant RNA processing, mitochondrial disfunction and oxidative stress, microglia activation, and axonal dysfunction.	Human Diseases; Neurodegenerative disease	Amyotrophic lateral sclerosis
ko00983	DESeq2	Egg	N1-Y	0.00253564042611226	BH	0.00738502217643737	Egg vs N1-Y	Drug metabolism - other enzymes	NA	Metabolism; Xenobiotics biodegradation and metabolism	Drug metabolism - other enzymes
ko00930	DESeq2	Mother	N3-O	0.00254231567445531	BH	0.00740267911860559	Mother vs N3-O	Caprolactam degradation	NA	Metabolism; Xenobiotics biodegradation and metabolism	Caprolactam degradation
ko00940	DESeq2	N2-O	N4-Y	0.00254387705996656	BH	0.00740544066541109	N2-O vs N4-Y	Phenylpropanoid biosynthesis	Phenylpropanoids are a group of plant secondary metabolites derived from phenylalanine and having a wide variety of functions both as structural and signaling molecules. Phenylalanine is first converted to cinnamic acid by deamination. It is followed by hydroxylation and frequent methylation to generate coumaric acid and other acids with a phenylpropane (C6-C3) unit. Reduction of the CoA-activated carboxyl groups of these acids results in the corresponding aldehydes and alcohols. The alcohols are called monolignols, the starting compounds for biosynthesis of lignin.	Metabolism; Biosynthesis of other secondary metabolites	Phenylpropanoid biosynthesis
ko00770	DESeq2	Mother	Egg	0.00254551445495694	BH	0.00740842209837022	Mother vs Egg	Pantothenate and CoA biosynthesis	NA	Metabolism; Metabolism of cofactors and vitamins	Pantothenate and CoA biosynthesis
ko00380	DESeq2	N3-O	N4-O	0.00254675690962222	BH	0.00741025294439933	N3-O vs N4-O	Tryptophan metabolism	NA	Metabolism; Amino acid metabolism	Tryptophan metabolism
ko03060	DESeq2	N3-Y	N3-O	0.00254983213029253	BH	0.00741741439105804	N3-Y vs N3-O	Protein export	The protein export is the active transport of proteins from the cytoplasm to the exterior of the cell, or to the periplasmic compartment in Gram-negative bacteria. The sec dependent pathway is the general protein export system that transports newly synthesized proteins into or across the cell membrane. The translocation channel is formed from a conserved trimeric membrane protein complex, called the Sec61/SecY complex. The twin-arginine translocation (Tat) pathway is another protein transport system that transports folded proteins in bacteria, archaea, and chloroplasts. Many Tat systems comprise three functionally different membrane proteins, TatA, TatB, and TatC, but TatA and TatE seem to have overlapping functions, with TatA having by far the more important role.	Genetic Information Processing; Folding, sorting and degradation	Protein export
ko00430	DESeq2	Egg	N3-O	0.00255475219906375	BH	0.0074299377267427	Egg vs N3-O	Taurine and hypotaurine metabolism	NA	Metabolism; Metabolism of other amino acids	Taurine and hypotaurine metabolism
ko00280	DESeq2	N1-Y	N2-O	0.00255966753594981	BH	0.00744244127600714	N1-Y vs N2-O	Valine, leucine and isoleucine degradation	NA	Metabolism; Amino acid metabolism	Valine, leucine and isoleucine degradation
ko00621	DESeq2	Egg	N3-O	0.00256789372569662	BH	0.00746456306548144	Egg vs N3-O	Dioxin degradation	Dioxins and dioxin-like compounds, including PCDDs, PCDFs and PCBs, are persistent organic pollutants (POPs) that are resistant to environmental degradation. However, POPs can be degraded by certain microorganisms with acquisition of a novel set of enzymes, such as biphenyl degradation by Paraburkholderia xenovorans LB400 involving four novel enzymes encoded in operon-like structures [MD:M00543]. DDT, another POP, and carbazol are also known to be degraded in similar pathways.	Metabolism; Xenobiotics biodegradation and metabolism	Dioxin degradation
ko00830	DESeq2	Egg	N3-O	0.00259267677742804	BH	0.00753479147176044	Egg vs N3-O	Retinol metabolism	NA	Metabolism; Metabolism of cofactors and vitamins	Retinol metabolism
ko00900	DESeq2	N1-Y	N2-O	0.00259654783320898	BH	0.00754422664093258	N1-Y vs N2-O	Terpenoid backbone biosynthesis	Terpenoids, also known as isoprenoids, are a large class of natural products consisting of isoprene (C5) units. There are two biosynthetic pathways, the mevalonate pathway [MD:M00095] and the non-mevalonate pathway or the MEP/DOXP pathway [MD:M00096], for the terpenoid building blocks: isopentenyl diphosphate (IPP) and dimethylallyl diphosphate (DMAPP). The action of prenyltransferases then generates higher-order building blocks: geranyl diphosphate (GPP), farsenyl diphosphate (FPP), and geranylgeranyl diphosphate (GGPP), which are the precursors of monoterpenoids (C10), sesquiterpenoids (C15), and diterpenoids (C20), respectively. Condensation of these building blocks gives rise to the precursors of sterols (C30) and carotenoids (C40). The MEP/DOXP pathway is absent in higher animals and fungi, but in green plants the MEP/DOXP and mevalonate pathways co-exist in separate cellular compartments. The MEP/DOXP pathway, operating in the plastids, is responsible for the formation of essential oil monoterpenes and linalyl acetate, some sesquiterpenes, diterpenes, and carotenoids and phytol. The mevalonate pathway, operating in the cytosol, gives rise to triterpenes, sterols, and most sesquiterpenes.	Metabolism; Metabolism of terpenoids and polyketides	Terpenoid backbone biosynthesis
ko00920	DESeq2	N3-O	N4-O	0.00260493055053165	BH	0.0075629684227462	N3-O vs N4-O	Sulfur metabolism	Sulfur is an essential element for life and the metabolism of organic sulfur compounds plays an important role in the global sulfur cycle. Sulfur occurs in various oxidation states ranging from +6 in sulfate to -2 in sulfide (H2S). Sulfate reduction can occur in both an energy consuming assimilatory pathway and an energy producing dissimilatory pathway. The assimilatory pathway, which is found in a wide range of organisms, produces reduced sulfur compounds for the biosynthesis of S-containing amino acids and does not lead to direct excretion of sulfide. In the dissimilatory pathway, which is restricted to obligatory anaerobic bacterial and archaeal lineages, sulfate (or sulfur) is the terminal electron acceptor of the respiratory chain producing large quantities of inorganic sulfide. Both pathways start from the activation of sulfate by reaction with ATP to form adenylyl sulfate (APS). In the assimilatory pathway [MD:M00176] APS is converted to 3'-phosphoadenylyl sulfate (PAPS) and then reduced to sulfite, and sulfite is further reduced to sulfide by the assimilatory sulfite reductase. In the dissimilatory pathway [MD:M00596] APS is directly reduced to sulfite, and sulfite is further reduced to sulfide by the dissimilatory sulfite reductase. The capacity for oxidation of sulfur is quite widespread among bacteria and archaea, comprising phototrophs and chemolithoautotrophs. The SOX (sulfur-oxidation) system [MD:M00595] is a well-known sulfur oxidation pathway and is found in both photosynthetic and non-photosynthetic sulfur-oxidizing bacteria. Green sulfur bacteria and purple sulfur bacteria carry out anoxygenic photosynthesis with reduced sulfur compounds such as sulfide and elemental sulfur, as well as thiosulfate (in some species with the SOX system), as the electron donor for photoautotrophic growth. In some chemolithoautotrophic sulfur oxidizers (such as Thiobacillus denitrificans), it has been suggested that dissimilatory sulfur reduction enzymes operate in the reverse direction, forming a sulfur oxidation pathway from sulfite to APS and then to sulfate.	Metabolism; Energy metabolism	Sulfur metabolism
ko05340	DESeq2	N3-Y	N3-O	0.0026054746741688	BH	0.0075629684227462	N3-Y vs N3-O	Primary immunodeficiency	Primary immunodeficiencies (PIs) are a heterogeneous group of disorders, which affect cellular and humoral immunity or non-specific host defense mechanisms mediated by complement proteins, and cells such as phagocytes and natural killer (NK) cells. These disorders of the immune system cause increased susceptibility to infection, autoimmune disease, and malignancy. Most of PIs are due to genetic defects that affect cell maturation or function at different levels during hematopoiesis. Disruption of the cellular immunity is observed in patients with defects in T cells or both T and B cells. These cellular immunodeficiencies comprise 20% of all PIs. Disorders of humoral immunity affect B-cell differentiation and antibody production. They account for 70% of all PIs.	Human Diseases; Immune disease	Primary immunodeficiency
ko00400	DESeq2	Mother	N2-O	0.00260504373452388	BH	0.0075629684227462	Mother vs N2-O	Phenylalanine, tyrosine and tryptophan biosynthesis	NA	Metabolism; Amino acid metabolism	Phenylalanine, tyrosine and tryptophan biosynthesis
ko00730	DESeq2	Mother	N2-Y	0.00260550240671051	BH	0.0075629684227462	Mother vs N2-Y	Thiamine metabolism	NA	Metabolism; Metabolism of cofactors and vitamins	Thiamine metabolism
ko04020	DESeq2	Mother	N2-Y	0.00260720651098949	BH	0.00756609701159357	Mother vs N2-Y	Calcium signaling pathway	Ca2+ that enters the cell from the outside is a principal source of signal Ca2+. Entry of Ca2+ is driven by the presence of a large electrochemical gradient across the plasma membrane. Cells use this external source of signal Ca2+ by activating various entry channels with widely different properties. The voltage-operated channels (VOCs) are found in excitable cells and generate the rapid Ca2+ fluxes that control fast cellular processes. There are many other Ca2+-entry channels, such as the receptor-operated channels (ROCs), for example the NMDA (N-methyl-D-aspartate) receptors (NMDARs) that respond to glutamate. There also are second-messenger-operated channels (SMOCs) and store-operated channels (SOCs).	Environmental Information Processing; Signal transduction	Calcium signaling pathway
ko00480	DESeq2	N1-O	N4-Y	0.00262897065130014	BH	0.00762742421670437	N1-O vs N4-Y	Glutathione metabolism	NA	Metabolism; Metabolism of other amino acids	Glutathione metabolism
ko00592	DESeq2	N3-O	N4-Y	0.00263292479705041	BH	0.00763706229847923	N3-O vs N4-Y	alpha-Linolenic acid metabolism	NA	Metabolism; Lipid metabolism	alpha-Linolenic acid metabolism
ko00910	DESeq2	Egg	N1-O	0.00263850288297029	BH	0.00765140502380319	Egg vs N1-O	Nitrogen metabolism	The biological process of the nitrogen cycle is a complex interplay among many microorganisms catalyzing different reactions, where nitrogen is found in various oxidation states ranging from +5 in nitrate to -3 in ammonia. The core nitrogen cycle involves four reduction pathways and two oxidation pathways. Nitrogen fixation [MD:M00175] is the process of reducing atmospheric molecular nitrogen to ammonia, a biologically useful reduced form incorporated into amino acids and other vital compounds. The ability of fixing atmospheric nitrogen by the nitrogenase enzyme complex is present in restricted prokaryotes (diazotrophs). The other reduction pathways are assimilatory nitrate reduction [MD:M00531] and dissimilatory nitrate reduction [MD:M00530] both for conversion to ammonia, and denitrification [MD:M00529]. Denitrification is a respiration in which nitrate or nitrite is reduced as a terminal electron acceptor under low oxygen or anoxic conditions, producing gaseous nitrogen compounds (N2, NO and N2O) to the atmosphere. The two oxidation pathways are nitrification [MD:M00528] and anaerobic ammonium oxidation (anammox) [MD:M00973]. Nitrification is the oxidation of ammonia (NH3) with oxygen into nitrite followed by the oxidation of nitrite into nitrate. The first step is performed by ammonia-oxidizing microorganisms (e.g., Nitrosomonas and Nitrosococcus) and the second step by nitrite-oxidizing microorganisms (e.g., Nitrobacter). Anammox is a biochemical process of oxidizing ammonium (NH4+) into dinitrogen gas (N2) using nitrite as an electron acceptor. It occurs in the anammoxosome, a membrane bound compartment inside the cytoplasm, of anammox bacteria (e.g., Planctomycetes).	Metabolism; Energy metabolism	Nitrogen metabolism
ko00253	DESeq2	N3-O	N4-Y	0.00264122877211555	BH	0.00765563454796736	N3-O vs N4-Y	Tetracycline biosynthesis	Tetracyclines are aromatic polyketide antibiotics produced by Streptomyces species via type II polyketide synthases (PKSs). Tetracyclines contain a linear tetracyclic skeleton, which is formed from a malonamate starter unit and malonyl-CoA extender units through a common polyketide pathway [MD:M00778]. This diagram shows biosynthesis of naturally occurring tetracyclines (tetracycline, oxytetracycline and chlortetracycline) via a common intermediate anhydrotetracycline [MD:M00780 M00823].	Metabolism; Metabolism of terpenoids and polyketides	Tetracycline biosynthesis
ko00430	DESeq2	Mother	N3-Y	0.00264108355696811	BH	0.00765563454796736	Mother vs N3-Y	Taurine and hypotaurine metabolism	NA	Metabolism; Metabolism of other amino acids	Taurine and hypotaurine metabolism
ko00621	DESeq2	Mother	N4-O	0.00264929886187321	BH	0.00767718386910296	Mother vs N4-O	Dioxin degradation	Dioxins and dioxin-like compounds, including PCDDs, PCDFs and PCBs, are persistent organic pollutants (POPs) that are resistant to environmental degradation. However, POPs can be degraded by certain microorganisms with acquisition of a novel set of enzymes, such as biphenyl degradation by Paraburkholderia xenovorans LB400 involving four novel enzymes encoded in operon-like structures [MD:M00543]. DDT, another POP, and carbazol are also known to be degraded in similar pathways.	Metabolism; Xenobiotics biodegradation and metabolism	Dioxin degradation
ko00592	DESeq2	Mother	Adult	0.0026500300186084	BH	0.0076774610682993	Mother vs Adult	alpha-Linolenic acid metabolism	NA	Metabolism; Lipid metabolism	alpha-Linolenic acid metabolism
ko00626	DESeq2	Mother	N2-Y	0.0026534874780283	BH	0.00768563467323421	Mother vs N2-Y	Naphthalene degradation	NA	Metabolism; Xenobiotics biodegradation and metabolism	Naphthalene degradation
ko04640	DESeq2	N1-Y	N4-O	0.00266107620746208	BH	0.00770576741667052	N1-Y vs N4-O	Hematopoietic cell lineage	Blood-cell development progresses from a hematopoietic stem cell (HSC), which can undergo either self-renewal or differentiation into a multilineage committed progenitor cell: a common lymphoid progenitor (CLP) or a common myeloid progenitor (CMP). A CLP gives rise to the lymphoid lineage of white blood cells or leukocytes-the natural killer (NK) cells and the T and B lymphocytes. A CMP gives rise to the myeloid lineage, which comprises the rest of the leukocytes, the erythrocytes (red blood cells), and the megakaryocytes that produce platelets important in blood clotting. Cells undergoing these differentiation process express a stage- and lineage-specific set of surface markers. Therefore cellular stages are identified by the specific expression patterns of these genes.	Organismal Systems; Immune system	Hematopoietic cell lineage
ko00190	DESeq2	N1-Y	Adult	0.00266669990780597	BH	0.00772020167414424	N1-Y vs Adult	Oxidative phosphorylation	Metabolism; Energy metabolism	Metabolism; Energy metabolism	Oxidative phosphorylation
ko00760	DESeq2	N1-O	Adult	0.00267056559142017	BH	0.0077288198315732	N1-O vs Adult	Nicotinate and nicotinamide metabolism	NA	Metabolism; Metabolism of cofactors and vitamins	Nicotinate and nicotinamide metabolism
ko00360	DESeq2	Egg	N1-Y	0.00267095627819039	BH	0.0077288198315732	Egg vs N1-Y	Phenylalanine metabolism	NA	Metabolism; Amino acid metabolism	Phenylalanine metabolism
ko00561	DESeq2	Mother	N1-O	0.00267663193132242	BH	0.00774338849672082	Mother vs N1-O	Glycerolipid metabolism	NA	Metabolism; Lipid metabolism	Glycerolipid metabolism
ko00521	DESeq2	Egg	N4-Y	0.00268659548155908	BH	0.0077703519302646	Egg vs N4-Y	Streptomycin biosynthesis	Streptomycin is an aminocyclitol-aminoglycoside antibiotic produced by Streptomyces griseus. Streptomycin consists of aminocyclitol (streptidine), 6-deoxyhexose (streptose), and N-methyl-L-glucosamine moieties, which are formed by independent biosynthetic pathways. All of the moieties are derived from D-glucose. The streptidine moiety is synthesized via myo-inositol, which is then oxidized at C-1 and transaminated to give scyllo-inosamine. After phosphorylation, the compound is transamidinated by arginine. The same procedure is repeated at the C-3 position. The streptose moiety is made from D-glucose via a dTDP-glucose pathway. The exact biosynthetic route for the N-methyl-L-glucosamine moiety is unknown, though the biosynthetic gene cluster have been proposed.	Metabolism; Biosynthesis of other secondary metabolites	Streptomycin biosynthesis
ko00920	DESeq2	Egg	N2-O	0.00269158528098686	BH	0.00778292048338972	Egg vs N2-O	Sulfur metabolism	Sulfur is an essential element for life and the metabolism of organic sulfur compounds plays an important role in the global sulfur cycle. Sulfur occurs in various oxidation states ranging from +6 in sulfate to -2 in sulfide (H2S). Sulfate reduction can occur in both an energy consuming assimilatory pathway and an energy producing dissimilatory pathway. The assimilatory pathway, which is found in a wide range of organisms, produces reduced sulfur compounds for the biosynthesis of S-containing amino acids and does not lead to direct excretion of sulfide. In the dissimilatory pathway, which is restricted to obligatory anaerobic bacterial and archaeal lineages, sulfate (or sulfur) is the terminal electron acceptor of the respiratory chain producing large quantities of inorganic sulfide. Both pathways start from the activation of sulfate by reaction with ATP to form adenylyl sulfate (APS). In the assimilatory pathway [MD:M00176] APS is converted to 3'-phosphoadenylyl sulfate (PAPS) and then reduced to sulfite, and sulfite is further reduced to sulfide by the assimilatory sulfite reductase. In the dissimilatory pathway [MD:M00596] APS is directly reduced to sulfite, and sulfite is further reduced to sulfide by the dissimilatory sulfite reductase. The capacity for oxidation of sulfur is quite widespread among bacteria and archaea, comprising phototrophs and chemolithoautotrophs. The SOX (sulfur-oxidation) system [MD:M00595] is a well-known sulfur oxidation pathway and is found in both photosynthetic and non-photosynthetic sulfur-oxidizing bacteria. Green sulfur bacteria and purple sulfur bacteria carry out anoxygenic photosynthesis with reduced sulfur compounds such as sulfide and elemental sulfur, as well as thiosulfate (in some species with the SOX system), as the electron donor for photoautotrophic growth. In some chemolithoautotrophic sulfur oxidizers (such as Thiobacillus denitrificans), it has been suggested that dissimilatory sulfur reduction enzymes operate in the reverse direction, forming a sulfur oxidation pathway from sulfite to APS and then to sulfate.	Metabolism; Energy metabolism	Sulfur metabolism
ko05012	DESeq2	Mother	N3-Y	0.00270252971972946	BH	0.00781269718689916	Mother vs N3-Y	Parkinson disease	Parkinson disease (PD) is a progressive neurodegenerative movement disorder that results primarily from the death of dopaminergic (DA) neurons in the substantia nigra pars compacta (SNc). Both environmental factors and mutations in familial PD-linked genes such as SNCA, Parkin, DJ-1, PINK1 and LRRK2 are associated with PD pathogenesis. These pathogenic mutations and environmental factors are known to cause disease due to oxidative stress, intracellular Ca2+ homeostasis impairment, mitochondrial dysfunctions and altered protein handling compromising key roles of DA neuronal function and survival. The demise of DA neurons located in the SNc leads to a drop in the dopaminergic input to the striatum, which is hypothesized to impede movement by inducing hypo and hyper activity in striatal spiny projection neurons (SPNs) of the direct (dSPNs) and indirect (iSPNs) pathways in the basal ganglia, respectively.	Human Diseases; Neurodegenerative disease	Parkinson disease
ko00630	DESeq2	Egg	Adult	0.0027137206180081	BH	0.00784317195841049	Egg vs Adult	Glyoxylate and dicarboxylate metabolism	NA	Metabolism; Carbohydrate metabolism	Glyoxylate and dicarboxylate metabolism
ko03420	DESeq2	N1-O	N4-Y	0.00271681735065761	BH	0.00785024405962559	N1-O vs N4-Y	Nucleotide excision repair	Nucleotide excision repair (NER) is a mechanism to recognize and repair bulky DNA damage caused by compounds, environmental carcinogens, and exposure to UV-light. In humans hereditary defects in the NER pathway are linked to at least three diseases: xeroderma pigmentosum (XP), Cockayne syndrome (CS), and trichothiodystrophy (TTD). The repair of damaged DNA involves at least 30 polypeptides within two different sub-pathways of NER known as transcription-coupled repair (TCR-NER) and global genome repair (GGR-NER). TCR refers to the expedited repair of lesions located in the actively transcribed strand of genes by RNA polymerase II (RNAP II). In GGR-NER the first step of damage recognition involves XPC-hHR23B complex together with XPE complex (in prokaryotes, uvrAB complex). The following steps of GGR-NER and TCR-NER are similar.	Genetic Information Processing; Replication and repair	Nucleotide excision repair
ko00100	DESeq2	N3-Y	N4-O	0.00273141174493678	BH	0.00789052732916816	N3-Y vs N4-O	Steroid biosynthesis	NA	Metabolism; Lipid metabolism	Steroid biosynthesis
ko00380	DESeq2	Mother	N3-O	0.00273767970159468	BH	0.00790674359908327	Mother vs N3-O	Tryptophan metabolism	NA	Metabolism; Amino acid metabolism	Tryptophan metabolism
ko00230	DESeq2	Mother	N1-O	0.0027387297471661	BH	0.00790788577330632	Mother vs N1-O	Purine metabolism	NA	Metabolism; Nucleotide metabolism	Purine metabolism
ko00290	DESeq2	N1-Y	N4-Y	0.00275658143747155	BH	0.00795752935390533	N1-Y vs N4-Y	Valine, leucine and isoleucine biosynthesis	NA	Metabolism; Amino acid metabolism	Valine, leucine and isoleucine biosynthesis
ko00660	DESeq2	N2-Y	N4-Y	0.00277331476506159	BH	0.00800392156634235	N2-Y vs N4-Y	C5-Branched dibasic acid metabolism	NA	Metabolism; Carbohydrate metabolism	C5-Branched dibasic acid metabolism
ko00340	DESeq2	Egg	N4-Y	0.00277663158504112	BH	0.00801158017169376	Egg vs N4-Y	Histidine metabolism	NA	Metabolism; Amino acid metabolism	Histidine metabolism
ko00565	DESeq2	N4-Y	Adult	0.00278231023833976	BH	0.00802458543239492	N4-Y vs Adult	Ether lipid metabolism	NA	Metabolism; Lipid metabolism	Ether lipid metabolism
ko05222	DESeq2	N1-O	N3-Y	0.00278512430411654	BH	0.00802458543239492	N1-O vs N3-Y	Small cell lung cancer	Lung cancer is a leading cause of cancer death among men and women in industrialized countries. Small cell lung carcinoma (SCLC) is a highly aggressive neoplasm, which accounts for approximately 25% of all lung cancer cases. Molecular mechanisms altered in SCLC include induced expression of oncogene, MYC, and loss of tumorsuppressor genes, such as p53, PTEN, RB, and FHIT. The overexpression of MYC proteins in SCLC is largely a result of gene amplification. Such overexpression leads to more rapid proliferation and loss of terminal differentiation. Mutation or deletion of p53 or PTEN can lead to more rapid proliferation and reduced apoptosis. The retinoblastoma gene RB1 encodes a nuclear phosphoprotein that helps to regulate cell-cycle progression. The fragile histidine triad gene FHIT encodes the enzyme diadenosine triphosphate hydrolase, which is thought to have an indirect role in proapoptosis and cell-cycle control.	Human Diseases; Cancer: specific types	Small cell lung cancer
ko05416	DESeq2	N1-O	N3-Y	0.00278512430411654	BH	0.00802458543239492	N1-O vs N3-Y	Viral myocarditis	Myocarditis is a cardiac disease associated with inflammation and injury of the myocardium. It results from various etiologies, both noninfectious and infectious, but coxsackievirus B3 (CVB3) is still considered the dominant etiological agent. Myocarditis may be caused by direct cytopathic effects of virus, a pathologic immune response to persistent virus, or autoimmunity triggered by the viral infection. The virus enters the myocyte through internalization of the coxsackie-adenoviral receptor (CAR) and its coreceptor, decay-accelerating factor (DAF). Viral proteases cleave various proteins in the host cell. One example is viral protease 2A, which cleaves eukaryote initiation factor 4G (eIF4G) and the dystrophin protein, resulting in a complete shutdown of cap-dependent RNA translation and cytoskeletal destruction in infected cardiomyocytes, respectively. CVB3 also cleaves the member of the Bcl-2 family Bid, leading to apoptosis. CVB3 infection also induces the cleavage of cyclin D protein through a proteasome-dependent pathway, leading to the host cell-growth arrest. Viral infection and necrosis of myocytes may lead to the release of intracellular antigens, resulting in activation of self-reactive T cells. CVB infection is a significant cause of dilated cardiomyopathy (DCM) as well as myocarditis. Epidemiologically, myocarditis underlies a significant portion of patients with DCM.	Human Diseases; Cardiovascular disease	Viral myocarditis
ko05210	DESeq2	N1-O	N3-Y	0.00278512430411654	BH	0.00802458543239492	N1-O vs N3-Y	Colorectal cancer	Colorectal cancer (CRC) is the second largest cause of cancer-related deaths in Western countries. CRC arises from the colorectal epithelium as a result of the accumulation of genetic alterations in defined oncogenes and tumour suppressor genes (TSG). Two major mechanisms of genomic instability have been identified in sporadic CRC progression. The first, known as chromosomal instability (CIN), results from a series of genetic changes that involve the activation of oncogenes such as K-ras and inactivation of TSG such as p53, DCC/Smad4, and APC. The second, known as microsatellite instability (MSI), results from inactivation of the DNA mismatch repair genes MLH1 and/or MSH2 by hypermethylation of their promoter, and secondary mutation of genes with coding microsatellites, such as transforming growth factor receptor II (TGF-RII) and BAX. Hereditary syndromes have germline mutations in specific genes (mutation in the tumour suppressor gene APC on chromosome 5q in FAP, mutated DNA mismatch repair genes in HNPCC).	Human Diseases; Cancer: specific types	Colorectal cancer
ko04115	DESeq2	N1-O	N3-Y	0.00278512430411654	BH	0.00802458543239492	N1-O vs N3-Y	p53 signaling pathway	p53 activation is induced by a number of stress signals, including DNA damage, oxidative stress and activated oncogenes. The p53 protein is employed as a transcriptional activator of p53-regulated genes. This results in three major outputs; cell cycle arrest, cellular senescence or apoptosis. Other p53-regulated gene functions communicate with adjacent cells, repair the damaged DNA or set up positive and negative feedback loops that enhance or attenuate the functions of the p53 protein and integrate these stress responses with other signal transduction pathways.	Cellular Processes; Cell growth and death	p53 signaling pathway
ko05145	DESeq2	N1-O	N3-Y	0.00278512430411654	BH	0.00802458543239492	N1-O vs N3-Y	Toxoplasmosis	Toxoplasma gondii is an obligate intracellular parasite that is prevalent worldwide. The tachyzoite form acquired by oral ingestion downmodulates proinflammatory signaling pathways via various mechanisms. During early infection, nuclear translocation of NFkB is temporally blocked and p38 MAPK phosphorylation is prevented, suppressing IL-12 production. Another pathway for IL-12 induction occurs through CCR5 dependent pathway, but parasitic induction of an eicosanoid LXA4 contributes to the downregulation of IL-12. Direct activation of STAT3 by the parasite enhance anti-inflammatory function of IL-10 and TGF beta. T. gondii can cause lifelong chronic infection by establishing an anti-apoptotic environment through induction of bcl-2 or IAPs and by redirecting LDL-mediated cholesterol transport to scavenge nutrients from the host.	Human Diseases; Infectious disease: parasitic	Toxoplasmosis
ko05131	DESeq2	N1-Y	N3-Y	0.00279240461373613	BH	0.00804364333298669	N1-Y vs N3-Y	Shigellosis	Shigellosis, or bacillary dysentery, is an intestinal infection caused by Shigella, a genus of enterobacteria. Shigella are potential food-borne pathogens that are capable of colonizing the intestinal epithelium by exploiting epithelial-cell functions and circumventing the host innate immune response. During basolateral entry into the host-cell cytoplasm, Shigella deliver a subset of effectors into the host cells through the type III secretion system. The effectors induce membrane ruffling through the stimulation of the Rac1-WAVE-Arp2/3 pathway, enabling bacterial entry into the epithelial cells. During multiplication within the cells, Shigella secrete another subset of effectors. VirG induces actin polymerization at one pole of the bacteria, allowing the bacteria to spread intracellularly and to infect adjacent cells. OspF, OspG and IpaH(9.8) downregulate the production of proinflammatory cytokines such as IL-8, helping bacteria circumvent the innate immune response.	Human Diseases; Infectious disease: bacterial	Shigellosis
ko00941	DESeq2	N3-O	N4-Y	0.00279314800532988	BH	0.00804386675861508	N3-O vs N4-Y	Flavonoid biosynthesis	Flavonoids are a major class of plant secondary metabolites that serves a multitude of functions including pigments and antioxidant activity. Flavonoids are synthesized from phenylpropanoid derivatives by condensation with malonyl-CoA. For example, condensation of p-coumaroyl-CoA (C6-C3) with three malonyl-CoA (C3) molecules results in naringenin chalcone with a diphenylpropane (C6-C3-C6) unit, which is converted to naringenin with the flavone (2-phenylchromen-4-one) backbone by conjugate ring closure. These and further modifications yield a variety of structural forms including chalcones, flavanones, dihyroflavonols, and flavans, anthocyanins, flavones and flavonols, and isoflavonoids.	Metabolism; Biosynthesis of other secondary metabolites	Flavonoid biosynthesis
ko05014	DESeq2	N1-O	N4-Y	0.00279598136764413	BH	0.00805010746008311	N1-O vs N4-Y	Amyotrophic lateral sclerosis	Amyotrophic lateral sclerosis (ALS) is a neurodegenerative disorder characterized by a progressive degeneration of motor neurons in the brain and spinal cord. In 90% of patients, ALS is sporadic, with no clear genetic linkage. On the other hand, the remaining 10% of cases show familial inheritance, with mutations in SOD1, TDP43(TARDBP), FUS, or C9orf72 genes being the most frequent causes. In spite of such difference, familial ALS and sporadic ALS have similarities in their pathological features. Proposed disease mechanisms contributing to motor neuron degeneration in ALS are: impaired proteostasis, aberrant RNA processing, mitochondrial disfunction and oxidative stress, microglia activation, and axonal dysfunction.	Human Diseases; Neurodegenerative disease	Amyotrophic lateral sclerosis
ko04916	DESeq2	Egg	N1-O	0.00279870067596226	BH	0.00805601688498929	Egg vs N1-O	Melanogenesis	Cutaneous melanin pigment plays a critical role in camouflage, mimicry, social communication, and protection against harmful effects of solar radiation. Melanogenesis is under complex regulatory control by multiple agents. The most important positive regulator of melanogenesis is the MC1 receptor with its ligands melanocortic peptides. MC1R activates the cyclic AMP (cAMP) response-element binding protein (CREB). Increased expression of MITF and its activation by phosphorylation (P) stimulate the transcription of tyrosinase (TYR), tyrosinase-related protein 1 (TYRP1), and dopachrome tautomerase (DCT), which produce melanin. Melanin synthesis takes place within specialized intracellular organelles named melanosomes. Melanin-containing melanosomes then move from the perinuclear region to the dendrite tips and are transferred to keratinocytes by a still not well-characterized mechanism.	Organismal Systems; Endocrine system	Melanogenesis
ko03430	DESeq2	N1-Y	N2-O	0.00279957779784373	BH	0.00805662205234638	N1-Y vs N2-O	Mismatch repair	DNA mismatch repair (MMR) is a highly conserved biological pathway that plays a key role in maintaining genomic stability. MMR corrects DNA mismatches generated during DNA replication, thereby preventing mutations from becoming permanent in dividing cells. MMR also suppresses homologous recombination and was recently shown to play a role in DNA damage signaling. Defects in MMR are associated with genome-wide instability, predisposition to certain types of cancer including HNPCC, resistance to certain chemotherapeutic agents, and abnormalities in meiosis and sterility in mammalian systems.	Genetic Information Processing; Replication and repair	Mismatch repair
ko00564	DESeq2	Egg	N3-O	0.00281517855556422	BH	0.00809958850435136	Egg vs N3-O	Glycerophospholipid metabolism	NA	Metabolism; Lipid metabolism	Glycerophospholipid metabolism
ko00565	DESeq2	N2-O	N4-O	0.00282073636235918	BH	0.00811364666515744	N2-O vs N4-O	Ether lipid metabolism	NA	Metabolism; Lipid metabolism	Ether lipid metabolism
ko04614	DESeq2	N1-Y	N3-O	0.00282259938997896	BH	0.00811384822637598	N1-Y vs N3-O	Renin-angiotensin system	The renin-angiotensin system (RAS) is a peptidergic system with endocrine characteristics regarding to the regulation of the blood pressure and hydro-electrolytic balance. In the classical RAS, the enzyme renin cleaves its substrate angiotensinogen (Agt) forming the decapeptide angiotensin I that is in turn cleaved by angiotensin-converting enzyme (ACE) to produce the angiotensin II (Ang II), a key player of this system. Ang II activates its AT1 receptor (AT1R), the principal receptor that mediates the majority of the known actions of Ang II in the kidney, including vasoconstriction, renal sodium (Na+) reabsorption, and aldosterone secretion, increasing blood pressure and contributing to the development of hypertension. In addition to (ACE)/Ang II/AT1R and AT2R axis, other signaling pathways in the RAS, such as ACE2/angiotensin-(1-7)/Mas and Ang IV/IRAP, and other active peptide of the RAS, with physiological relevance as Ang III, Ang A and alamandine, are now widely recognized.	Organismal Systems; Endocrine system	Renin-angiotensin system
ko00253	DESeq2	N1-Y	N1-O	0.00282270963427203	BH	0.00811384822637598	N1-Y vs N1-O	Tetracycline biosynthesis	Tetracyclines are aromatic polyketide antibiotics produced by Streptomyces species via type II polyketide synthases (PKSs). Tetracyclines contain a linear tetracyclic skeleton, which is formed from a malonamate starter unit and malonyl-CoA extender units through a common polyketide pathway [MD:M00778]. This diagram shows biosynthesis of naturally occurring tetracyclines (tetracycline, oxytetracycline and chlortetracycline) via a common intermediate anhydrotetracycline [MD:M00780 M00823].	Metabolism; Metabolism of terpenoids and polyketides	Tetracycline biosynthesis
ko00627	DESeq2	Egg	N2-Y	0.00282282129752986	BH	0.00811384822637598	Egg vs N2-Y	Aminobenzoate degradation	NA	Metabolism; Xenobiotics biodegradation and metabolism	Aminobenzoate degradation
ko05014	DESeq2	N2-Y	N2-O	0.0028246628808099	BH	0.00811721033850248	N2-Y vs N2-O	Amyotrophic lateral sclerosis	Amyotrophic lateral sclerosis (ALS) is a neurodegenerative disorder characterized by a progressive degeneration of motor neurons in the brain and spinal cord. In 90% of patients, ALS is sporadic, with no clear genetic linkage. On the other hand, the remaining 10% of cases show familial inheritance, with mutations in SOD1, TDP43(TARDBP), FUS, or C9orf72 genes being the most frequent causes. In spite of such difference, familial ALS and sporadic ALS have similarities in their pathological features. Proposed disease mechanisms contributing to motor neuron degeneration in ALS are: impaired proteostasis, aberrant RNA processing, mitochondrial disfunction and oxidative stress, microglia activation, and axonal dysfunction.	Human Diseases; Neurodegenerative disease	Amyotrophic lateral sclerosis
ko04210	DESeq2	Mother	Egg	0.00283229518244337	BH	0.0081372076335549	Mother vs Egg	Apoptosis	Apoptosis is a genetically programmed process for the elimination of damaged or redundant cells by activation of caspases (aspartate-specific cysteine proteases). The onset of apoptosis is controlled by numerous interrelating processes. The 'extrinsic' pathway involves stimulation of members of the tumor necrosis factor (TNF) receptor subfamily, such as TNFRI, CD95/Fas or TRAILR (death receptors), located at the cell surface, by their specific ligands, such as TNF-alpha, FasL or TRAIL, respectively. The 'intrinsic' pathway is activated mainly by non-receptor stimuli, such as DNA damage, ER stress, metabolic stress, UV radiation or growth-factor deprivation. The central event in the 'intrinsic' pathway is the mitochondrial outer membrane permeabilization (MOMP), which leads to the release of cytochrome c. These two pathways converge at the level of effector caspases, such as caspase-3 and caspase-7. The third major pathway is initiated by the constituents of cytotoxic granules (e.g. Perforin and Granzyme B) that are released by CTLs (cytotoxic T-cells) and NK (natural killer) cells. Granzyme B, similarly to the caspases, cleaves its substrates after aspartic acid residues, suggesting that this protease has the ability to activate members of the caspase family directly. It is the balance between the pro-apoptotic and anti-apoptotic signals that eventually determines whether cells will undergo apoptosis, survive or proliferate. TNF family of ligands activates anti-apoptotic or cell-survival signals as well as apoptotic signals. NGF and Interleukin-3 promotes the survival, proliferation and differentiation of neurons or hematopoietic cells, respectively. Withdrawal of these growth factors leads to cell death, as described above.	Cellular Processes; Cell growth and death	Apoptosis
ko00010	DESeq2	N4-O	Adult	0.00283297274371922	BH	0.00813721914333616	N4-O vs Adult	Glycolysis / Gluconeogenesis	Glycolysis is the process of converting glucose into pyruvate and generating small amounts of ATP (energy) and NADH (reducing power). It is a central pathway that produces important precursor metabolites: six-carbon compounds of glucose-6P and fructose-6P and three-carbon compounds of glycerone-P, glyceraldehyde-3P, glycerate-3P, phosphoenolpyruvate, and pyruvate [MD:M00001]. Acetyl-CoA, another important precursor metabolite, is produced by oxidative decarboxylation of pyruvate [MD:M00307]. When the enzyme genes of this pathway are examined in completely sequenced genomes, the reaction steps of three-carbon compounds from glycerone-P to pyruvate form a conserved core module [MD:M00002], which is found in almost all organisms and which sometimes contains operon structures in bacterial genomes. Gluconeogenesis is a synthesis pathway of glucose from noncarbohydrate precursors. It is essentially a reversal of glycolysis with minor variations of alternative paths [MD:M00003].	Metabolism; Carbohydrate metabolism	Glycolysis / Gluconeogenesis
ko03020	DESeq2	N2-Y	N4-O	0.0028363480186042	BH	0.00814304192318378	N2-Y vs N4-O	RNA polymerase	Genetic Information Processing; Transcription	Genetic Information Processing; Transcription	RNA polymerase
ko04912	DESeq2	L1-Y	L4-O	0.00283578701738164	BH	0.00814304192318378	L1-Y vs L4-O	GnRH signaling pathway	Gonadotropin-releasing hormone (GnRH) secretion from the hypothalamus acts upon its receptor in the anterior pituitary to regulate the production and release of the gonadotropins, LH and FSH. The GnRHR is coupled to Gq/11 proteins to activate phospholipase C which transmits its signal to diacylglycerol (DAG) and inositol 1,4,5-trisphosphate (IP3). DAG activates the intracellular protein kinase C (PKC) pathway and IP3 stimulates release of intracellular calcium. In addition to the classical Gq/11, coupling of Gs is occasionally observed in a cell-specific fashion. Signaling downstream of protein kinase C (PKC) leads to transactivation of the epidermal growth factor (EGF) receptor and activation of mitogen-activated protein kinases (MAPKs), including extracellular-signal-regulated kinase (ERK), Jun N-terminal kinase (JNK) and p38 MAPK. Active MAPKs translocate to the nucleus, resulting in activation of transcription factors and rapid induction of early genes.	Organismal Systems; Endocrine system	GnRH signaling pathway
ko05012	DESeq2	Mother	N2-Y	0.00283919007901251	BH	0.00814926475280355	Mother vs N2-Y	Parkinson disease	Parkinson disease (PD) is a progressive neurodegenerative movement disorder that results primarily from the death of dopaminergic (DA) neurons in the substantia nigra pars compacta (SNc). Both environmental factors and mutations in familial PD-linked genes such as SNCA, Parkin, DJ-1, PINK1 and LRRK2 are associated with PD pathogenesis. These pathogenic mutations and environmental factors are known to cause disease due to oxidative stress, intracellular Ca2+ homeostasis impairment, mitochondrial dysfunctions and altered protein handling compromising key roles of DA neuronal function and survival. The demise of DA neurons located in the SNc leads to a drop in the dopaminergic input to the striatum, which is hypothesized to impede movement by inducing hypo and hyper activity in striatal spiny projection neurons (SPNs) of the direct (dSPNs) and indirect (iSPNs) pathways in the basal ganglia, respectively.	Human Diseases; Neurodegenerative disease	Parkinson disease
ko04622	DESeq2	N1-O	N4-O	0.00284364755753955	BH	0.00816012022390387	N1-O vs N4-O	RIG-I-like receptor signaling pathway	Specific families of pattern recognition receptors are responsible for detecting viral pathogens and generating innate immune responses. Non-self RNA appearing in a cell as a result of intracellular viral replication is recognized by a family of cytosolic RNA helicases termed RIG-I-like receptors (RLRs). The RLR proteins include RIG-I, MDA5, and LGP2 and are expressed in both immune and nonimmune cells. Upon recognition of viral nucleic acids, RLRs recruit specific intracellular adaptor proteins to initiate signaling pathways that lead to the synthesis of type I interferon and other inflammatory cytokines, which are important for eliminating viruses.	Organismal Systems; Immune system	RIG-I-like receptor signaling pathway
ko00982	DESeq2	N3-O	N4-Y	0.00284587373086479	BH	0.00816263070811432	N3-O vs N4-Y	Drug metabolism - cytochrome P450	NA	Metabolism; Xenobiotics biodegradation and metabolism	Drug metabolism - cytochrome P450
ko04910	DESeq2	N1-Y	N1-O	0.00284564069195545	BH	0.00816263070811432	N1-Y vs N1-O	Insulin signaling pathway	Insulin binding to its receptor results in the tyrosine phosphorylation of insulin receptor substrates (IRS) by the insulin receptor tyrosine kinase (INSR). This allows association of IRSs with the regulatory subunit of phosphoinositide 3-kinase (PI3K). PI3K activates 3-phosphoinositide-dependent protein kinase 1 (PDK1), which activates Akt, a serine kinase. Akt in turn deactivates glycogen synthase kinase 3 (GSK-3), leading to activation of glycogen synthase (GYS) and thus glycogen synthesis. Activation of Akt also results in the translocation of GLUT4 vesicles from their intracellular pool to the plasma membrane, where they allow uptake of glucose into the cell. Akt also leads to mTOR-mediated activation of protein synthesis by eIF4 and p70S6K. The translocation of GLUT4 protein is also elicited through the CAP/Cbl/TC10 pathway, once Cbl is phosphorylated by INSR.	Organismal Systems; Endocrine system	Insulin signaling pathway
ko04141	DESeq2	N3-Y	N4-O	0.00284796847074308	BH	0.00816669999882439	N3-Y vs N4-O	Protein processing in endoplasmic reticulum	The endoplasmic reticulum (ER) is a subcellular organelle where proteins are folded with the help of lumenal chaperones. Newly synthesized peptides enter the ER via the sec61 pore and are glycosylated. Correctly folded proteins are packaged into transport vesicles that shuttle them to the Golgi complex. Misfolded proteins are retained within the ER lumen in complex with molecular chaperones. Proteins that are terminally misfolded bind to BiP and are directed toward degradation through the proteasome in a process called ER-associated degradation (ERAD). Accumulation of misfolded proteins in the ER causes ER stress and activates a signaling pathway called the unfolded protein response (UPR). In certain severe situations, however, the protective mechanisms activated by the UPR are not sufficient to restore normal ER function and cells die by apoptosis.	Genetic Information Processing; Folding, sorting and degradation	Protein processing in endoplasmic reticulum
ko05322	DESeq2	N4-Y	Adult	0.00284984314101843	BH	0.00817013644675929	N4-Y vs Adult	Systemic lupus erythematosus	Systemic lupus erythematosus (SLE) is a prototypic autoimmune disease characterised by the production of IgG autoantibodies that are specific for self-antigens, such as DNA, nuclear proteins and certain cytoplasmic components, in association with a diverse array of clinical manifestations. The primary pathological findings in patients with SLE are those of inflammation, vasculitis, immune complex deposition, and vasculopathy. Immune complexes comprising autoantibody and self-antigen is deposited particulary in the renal glomeruli and mediate a systemic inflammatory response by activating complement or via Fc{gamma}R-mediated neutrophil and macrophage activation. Activation of complement (C5) leads to injury both through formation of the membrane attack complex (C5b-9) or by generation of the anaphylatoxin and cell activator C5a. Neutrophils and macrophages cause tissue injury by the release of oxidants and proteases.	Human Diseases; Immune disease	Systemic lupus erythematosus
ko04020	DESeq2	N1-O	N2-O	0.0028524267130197	BH	0.00817560311269063	N1-O vs N2-O	Calcium signaling pathway	Ca2+ that enters the cell from the outside is a principal source of signal Ca2+. Entry of Ca2+ is driven by the presence of a large electrochemical gradient across the plasma membrane. Cells use this external source of signal Ca2+ by activating various entry channels with widely different properties. The voltage-operated channels (VOCs) are found in excitable cells and generate the rapid Ca2+ fluxes that control fast cellular processes. There are many other Ca2+-entry channels, such as the receptor-operated channels (ROCs), for example the NMDA (N-methyl-D-aspartate) receptors (NMDARs) that respond to glutamate. There also are second-messenger-operated channels (SMOCs) and store-operated channels (SOCs).	Environmental Information Processing; Signal transduction	Calcium signaling pathway
ko00240	DESeq2	N3-Y	N3-O	0.00285316143176967	BH	0.00817576927353164	N3-Y vs N3-O	Pyrimidine metabolism	NA	Metabolism; Nucleotide metabolism	Pyrimidine metabolism
ko00650	DESeq2	N1-Y	N2-Y	0.00285391695081354	BH	0.00817599494493203	N1-Y vs N2-Y	Butanoate metabolism	Metabolism; Carbohydrate metabolism	Metabolism; Carbohydrate metabolism	Butanoate metabolism
ko00550	DESeq2	Mother	Egg	0.00287859879729724	BH	0.00824474918685347	Mother vs Egg	Peptidoglycan biosynthesis	Peptidoglycan is a macromolecule made of long aminosugar strands cross-linked by short peptides. It forms the cell wall in bacteria surrounding the cytoplasmic membrane. The glycan strands are typically comprised of repeating N-acetylglucosamine (GlcNAc) and N-acetylmuramic acid (MurNAc) disaccharides. Each MurNAc is linked to a peptide of three to five amino acid residues. Disaccharide subunits are first assembled on the cytoplasmic side of the bacterial membrane on a polyisoprenoid anchor (lipid I and II). Polymerization of disaccharide subunits by transglycosylases and cross-linking of glycan strands by transpeptidases occur on the other side of the membrane. Bacterial cell wall biosynthesis inhibitors form a major class of antibiotics.	Metabolism; Glycan biosynthesis and metabolism	Peptidoglycan biosynthesis
ko00750	DESeq2	Egg	N4-Y	0.00288582405962567	BH	0.0082634843480298	Egg vs N4-Y	Vitamin B6 metabolism	NA	Metabolism; Metabolism of cofactors and vitamins	Vitamin B6 metabolism
ko05340	DESeq2	N2-O	N4-O	0.00289542046816124	BH	0.00828899873835449	N2-O vs N4-O	Primary immunodeficiency	Primary immunodeficiencies (PIs) are a heterogeneous group of disorders, which affect cellular and humoral immunity or non-specific host defense mechanisms mediated by complement proteins, and cells such as phagocytes and natural killer (NK) cells. These disorders of the immune system cause increased susceptibility to infection, autoimmune disease, and malignancy. Most of PIs are due to genetic defects that affect cell maturation or function at different levels during hematopoiesis. Disruption of the cellular immunity is observed in patients with defects in T cells or both T and B cells. These cellular immunodeficiencies comprise 20% of all PIs. Disorders of humoral immunity affect B-cell differentiation and antibody production. They account for 70% of all PIs.	Human Diseases; Immune disease	Primary immunodeficiency
ko04920	DESeq2	Mother	Egg	0.00291553957293034	BH	0.00834461823751989	Mother vs Egg	Adipocytokine signaling pathway	Increased adipocyte volume and number are positively correlated with leptin production, and negatively correlated with production of adiponectin.	Organismal Systems; Endocrine system	Adipocytokine signaling pathway
ko00020	DESeq2	Mother	N4-Y	0.00293561411875829	BH	0.00840008388648008	Mother vs N4-Y	Citrate cycle (TCA cycle)	The citrate cycle (TCA cycle, Krebs cycle) is an important aerobic pathway for the final steps of the oxidation of carbohydrates and fatty acids. The cycle starts with acetyl-CoA, the activated form of acetate, derived from glycolysis and pyruvate oxidation for carbohydrates and from beta oxidation of fatty acids. The two-carbon acetyl group in acetyl-CoA is transferred to the four-carbon compound of oxaloacetate to form the six-carbon compound of citrate. In a series of reactions two carbons in citrate are oxidized to CO2 and the reaction pathway supplies NADH for use in the oxidative phosphorylation and other metabolic processes. The pathway also supplies important precursor metabolites including 2-oxoglutarate. At the end of the cycle the remaining four-carbon part is transformed back to oxaloacetate. According to the genome sequence data, many organisms seem to lack genes for the full cycle [MD:M00009], but contain genes for specific segments [MD:M00010 M00011].	Metabolism; Carbohydrate metabolism	Citrate cycle (TCA cycle)
ko00480	DESeq2	N2-Y	N4-O	0.00294077261032415	BH	0.00841285197852855	N2-Y vs N4-O	Glutathione metabolism	NA	Metabolism; Metabolism of other amino acids	Glutathione metabolism
ko00052	DESeq2	Mother	N2-O	0.00294642641577191	BH	0.00842703066499537	Mother vs N2-O	Galactose metabolism	NA	Metabolism; Carbohydrate metabolism	Galactose metabolism
ko00130	DESeq2	Mother	N3-Y	0.00295629594708444	BH	0.00845325712111884	Mother vs N3-Y	Ubiquinone and other terpenoid-quinone biosynthesis	Ubiquinone (UQ), also called coenzyme Q, and plastoquinone (PQ) are electron carriers in oxidative phosphorylation and photosynthesis, respectively. The quinoid nucleus of ubiquinone is derived from the shikimate pathway; 4-hydroxybenzoate is directly formed from chorismate in bacteria, while it can be formed from either chorismate or tyrosine in yeast. The following biosynthesis of terpenoid moiety involves reactions of prenylation, decarboxylation, and three hydroxylations alternating with three methylations. The order of these reactions are somewhat different between bacteria and yeast. Phylloquinone (vitamin K1), menaquinone (vitamin K2), and tocopherol (vitamin E) are fat-soluble vitamins. Phylloquinone is a compound present in all photosynthetic plants serving as a cofactor for photosystem I-mediated electron transport. Menaquinone is an obligatory component of the electron-transfer pathway in bacteria.	Metabolism; Metabolism of cofactors and vitamins	Ubiquinone and other terpenoid-quinone biosynthesis
ko05142	DESeq2	N2-O	N4-Y	0.00295804499896309	BH	0.00845625689362828	N2-O vs N4-Y	Chagas disease	Trypanosoma cruzi is an intracellular protozoan parasite that causes Chagas disease, also called American trypanosomiasis. The parasite life cycle involves hematophagous reduviid bugs as vectors. Once parasites enter the host body, they invade diverse host cells including cardiomyocytes. Establishment of infection depends on various parasite molecules such as cruzipain, oligopeptidase B, and trans-sialidase that activate Ca2+ signaling. Internalized parasites escape from the parasitophorous vacuole using secreted pore-forming TcTOX molecule and replicate in the cytosol. Multiplied parasites eventually lyse infected host cells and are released in the circulation. During these events, the parasites manipulate host innate immunity and elicit cardiomyocyte hypertrophy. T lymphocyte responses are also disturbed.	Human Diseases; Infectious disease: parasitic	Chagas disease
ko05410	DESeq2	N2-Y	Adult	0.00296267304470213	BH	0.00846748357062844	N2-Y vs Adult	Hypertrophic cardiomyopathy	Hypertrophic cardiomyopathy (HCM) is a primary myocardial disorder with an autosomal dominant pattern of inheritance that is characterized by hypertrophy of the left ventricles with histological features of myocyte hypertrophy, myfibrillar disarray, and interstitial fibrosis. HCM is one of the most common inherited cardiac disorders, with a prevalence in young adults of 1 in 500. Hundreds of mutations in the genes that encode protein constituents of the sarcomere have been identified in HCM. These mutations increase the Ca2+ sensitivity of cardiac myofilaments. Increased myofilament Ca2+ sensitivity is expected to increase the ATP utilization by actomyosin at submaximal Ca2+ concentrations, which might cause an imbalance in energy supply and demand in the heart under severe stress. The inefficient use of ATP suggests that an inability to maintain normal ATP levels could be the central abnormality. This theory might be supported by the discovery of the role of a mutant PRKAG2 gene in HCM, which in active form acts as a central sensing mechanism protecting cells from depletion of ATP supplies. The increase in the myfilament Ca2+ sensitivity well account for the diastolic dysfunction of model animals as well as human patients of HCM. It has been widely proposed that left ventricular hypertrophy is not a primary manifestation but develops as compensatory response to sarcomere dysfunction.	Human Diseases; Cardiovascular disease	Hypertrophic cardiomyopathy
ko05016	DESeq2	Mother	N1-O	0.00297015299723724	BH	0.00848685391665636	Mother vs N1-O	Huntington disease	Huntington disease (HD) is an autosomal-dominant neurodegenerative disorder that primarily affects medium spiny striatal neurons (MSN). The symptoms are choreiform, involuntary movements, personality changes and dementia. HD is caused by a CAG repeat expansion in the IT15 gene, which results in a long stretch of polyglutamine (polyQ) close to the amino-terminus of the HD protein huntingtin (Htt). Mutant Htt (mHtt) has effects both in the cytoplasm and in the nucleus. Full-length huntingtin is cleaved by proteases in the cytoplasm, leading to the formation of cytoplasmic and neuritic aggregates. mHtt also alters vesicular transport and recycling, causes cytosolic and mitochondrial Ca2+ overload, triggers endoplasmic reticulum stress through proteasomal dysfunction, and impairs autophagy function, increasing neuronal death susceptibility. N-terminal fragments containing the polyQ strech translocate to the nucleus where they impair transcription and induce neuronal death.	Human Diseases; Neurodegenerative disease	Huntington disease
ko05340	DESeq2	Mother	N3-O	0.00297377595984324	BH	0.00849519682451317	Mother vs N3-O	Primary immunodeficiency	Primary immunodeficiencies (PIs) are a heterogeneous group of disorders, which affect cellular and humoral immunity or non-specific host defense mechanisms mediated by complement proteins, and cells such as phagocytes and natural killer (NK) cells. These disorders of the immune system cause increased susceptibility to infection, autoimmune disease, and malignancy. Most of PIs are due to genetic defects that affect cell maturation or function at different levels during hematopoiesis. Disruption of the cellular immunity is observed in patients with defects in T cells or both T and B cells. These cellular immunodeficiencies comprise 20% of all PIs. Disorders of humoral immunity affect B-cell differentiation and antibody production. They account for 70% of all PIs.	Human Diseases; Immune disease	Primary immunodeficiency
ko03030	DESeq2	Mother	N2-O	0.00297722374151511	BH	0.00850303546601514	Mother vs N2-O	DNA replication	A complex network of interacting proteins and enzymes is required for DNA replication. Generally, DNA replication follows a multistep enzymatic pathway. At the DNA replication fork, a DNA helicase (DnaB or MCM complex) precedes the DNA synthetic machinery and unwinds the duplex parental DNA in cooperation with the SSB or RPA. On the leading strand, replication occurs continuously in a 5 to 3 direction, whereas on the lagging strand, DNA replication occurs discontinuously by synthesis and joining of short Okazaki fragments. In prokaryotes, the leading strand replication apparatus consists of a DNA polymerase (pol III core), a sliding clamp (beta), and a clamp loader (gamma delta complex). The DNA primase (DnaG) is needed to form RNA primers. Normally, during replication of the lagging-strand DNA template, an RNA primer is removed either by an RNase H or by the 5 to 3 exonuclease activity of DNA pol I, and the DNA ligase joins the Okazaki fragments. In eukaryotes, three DNA polymerases (alpha, delta, and epsilon) have been identified. DNA primase forms a permanent complex with DNA polymerase alpha. PCNA and RFC function as a clamp and a clamp loader. FEN 1 and RNase H1 remove the RNA from the Okazaki fragments and DNA ligase I joins the DNA.	Genetic Information Processing; Replication and repair	DNA replication
ko05416	DESeq2	N1-Y	N4-O	0.00298268121232145	BH	0.00851660877477084	N1-Y vs N4-O	Viral myocarditis	Myocarditis is a cardiac disease associated with inflammation and injury of the myocardium. It results from various etiologies, both noninfectious and infectious, but coxsackievirus B3 (CVB3) is still considered the dominant etiological agent. Myocarditis may be caused by direct cytopathic effects of virus, a pathologic immune response to persistent virus, or autoimmunity triggered by the viral infection. The virus enters the myocyte through internalization of the coxsackie-adenoviral receptor (CAR) and its coreceptor, decay-accelerating factor (DAF). Viral proteases cleave various proteins in the host cell. One example is viral protease 2A, which cleaves eukaryote initiation factor 4G (eIF4G) and the dystrophin protein, resulting in a complete shutdown of cap-dependent RNA translation and cytoskeletal destruction in infected cardiomyocytes, respectively. CVB3 also cleaves the member of the Bcl-2 family Bid, leading to apoptosis. CVB3 infection also induces the cleavage of cyclin D protein through a proteasome-dependent pathway, leading to the host cell-growth arrest. Viral infection and necrosis of myocytes may lead to the release of intracellular antigens, resulting in activation of self-reactive T cells. CVB infection is a significant cause of dilated cardiomyopathy (DCM) as well as myocarditis. Epidemiologically, myocarditis underlies a significant portion of patients with DCM.	Human Diseases; Cardiovascular disease	Viral myocarditis
ko03420	DESeq2	Egg	Adult	0.0029907473932653	BH	0.00853762269802412	Egg vs Adult	Nucleotide excision repair	Nucleotide excision repair (NER) is a mechanism to recognize and repair bulky DNA damage caused by compounds, environmental carcinogens, and exposure to UV-light. In humans hereditary defects in the NER pathway are linked to at least three diseases: xeroderma pigmentosum (XP), Cockayne syndrome (CS), and trichothiodystrophy (TTD). The repair of damaged DNA involves at least 30 polypeptides within two different sub-pathways of NER known as transcription-coupled repair (TCR-NER) and global genome repair (GGR-NER). TCR refers to the expedited repair of lesions located in the actively transcribed strand of genes by RNA polymerase II (RNAP II). In GGR-NER the first step of damage recognition involves XPC-hHR23B complex together with XPE complex (in prokaryotes, uvrAB complex). The following steps of GGR-NER and TCR-NER are similar.	Genetic Information Processing; Replication and repair	Nucleotide excision repair
ko00340	DESeq2	N2-Y	N3-O	0.0029991315973774	BH	0.00855953433213238	N2-Y vs N3-O	Histidine metabolism	NA	Metabolism; Amino acid metabolism	Histidine metabolism
ko04974	DESeq2	Mother	N4-Y	0.00300035389659548	BH	0.00856100033650685	Mother vs N4-Y	Protein digestion and absorption	Protein is a dietary component essential for nutritional homeostasis in humans. Normally, ingested protein undergoes a complex series of degradative processes following the action of gastric, pancreatic and small intestinal enzymes. The result of this proteolytic activity is a mixture of amino acids and small peptides. Amino acids (AAs) are transported into the enterocyte (intestinal epithelial cell) by a variety of AA transporters that are specific for cationic (basic) AA, neutral AA, and anionic (acidic) AA. Small peptides are absorbed into enterocytes by the PEPT1 transporter. Inside enterocytes peptides are hydrolyzed, and the resulting amino acids are released together with those absorbed by AA transporters into blood via multiple, basolateral, AA transporters. Hydrolysis-resistant peptides, however, are transported out of the cells by a basolateral peptide transporter that has not been identified molecularly.	Organismal Systems; Digestive system	Protein digestion and absorption
ko00190	DESeq2	N2-Y	N4-Y	0.00300655267272955	BH	0.00857666182744881	N2-Y vs N4-Y	Oxidative phosphorylation	Metabolism; Energy metabolism	Metabolism; Energy metabolism	Oxidative phosphorylation
ko05111	DESeq2	N2-Y	N3-Y	0.00301064062353211	BH	0.0085862958859517	N2-Y vs N3-Y	Biofilm formation - Vibrio cholerae	Surface colonization and subsequent biofilm formation and development provide numerous advantages to microorganisms. On the other hand, biofilm formation is an energetically costly process and therefore must be tightly regulated and plastic, enabling biofilm bacteria to be responsive to the various environmental cues. The quorum sensing (QS) pathway of Vibrio cholerae activates the expression of VpsR, VpsT and AphA (the main activators of biofilm formation) at low cell density and HapR (the main repressor) at high cell density. At low cell density, biofilm genes, including Vibrio polysaccharide (VPS) biosynthesis genes and the major extracellular matrix genes RbmA, RbmC, and Bap1, are expressed. The QS pathway also leads to induction of virulence factors such as toxin coregulated pilus (TCP) and cholera toxin (CTX), essential for colonization of the host and enterotoxicity, respectively. The VarS/VarA signaling system responds to an unknown environmental cue and represses biofilm production by process which involves the regulatory sRNAs CsrB, CsrC and CsrD and the RNA-binding protein CsrA, interfering with LuxO of the QS pathway. The second messenger cAMP acts as a repressor of biofilm formation. cAMP is generated by adenylate cyclase CyaA, and in complex with cAMP receptor protein (CRP), this nucleotide has been shown to upregulate HapR production through the positive regulation of the CAI-I synthase CqsA and the negative regulation of Fis. The second messenger c-di-GMP is a key signalling molecule controlling motility and biofilm matrix production. High cellular levels of c-di-GMP promote enhanced transcription of genes involved in biofilm formation, possibly by promoting VpsT-mediated transcriptional activation of vps genes.	Cellular Processes; Cellular community - prokaryotes	Biofilm formation - Vibrio cholerae
ko00980	DESeq2	N3-O	Adult	0.00301357104270662	BH	0.00859262491549178	N3-O vs Adult	Metabolism of xenobiotics by cytochrome P450	NA	Metabolism; Xenobiotics biodegradation and metabolism	Metabolism of xenobiotics by cytochrome P450
ko00410	DESeq2	Egg	N1-Y	0.0030198120052531	BH	0.00860838811596571	Egg vs N1-Y	beta-Alanine metabolism	NA	Metabolism; Metabolism of other amino acids	beta-Alanine metabolism
ko00620	DESeq2	N1-O	N2-O	0.00302150579085244	BH	0.0086106181982115	N1-O vs N2-O	Pyruvate metabolism	NA	Metabolism; Carbohydrate metabolism	Pyruvate metabolism
ko00364	DESeq2	Egg	N4-O	0.00302201979640897	BH	0.0086106181982115	Egg vs N4-O	Fluorobenzoate degradation	NA	Metabolism; Xenobiotics biodegradation and metabolism	Fluorobenzoate degradation
ko00232	DESeq2	N2-Y	N3-O	0.00303171311029947	BH	0.00863620044459512	N2-Y vs N3-O	Caffeine metabolism	NA	Metabolism; Biosynthesis of other secondary metabolites	Caffeine metabolism
ko04622	DESeq2	N2-O	N4-O	0.00303616110218157	BH	0.00864602886592019	N2-O vs N4-O	RIG-I-like receptor signaling pathway	Specific families of pattern recognition receptors are responsible for detecting viral pathogens and generating innate immune responses. Non-self RNA appearing in a cell as a result of intracellular viral replication is recognized by a family of cytosolic RNA helicases termed RIG-I-like receptors (RLRs). The RLR proteins include RIG-I, MDA5, and LGP2 and are expressed in both immune and nonimmune cells. Upon recognition of viral nucleic acids, RLRs recruit specific intracellular adaptor proteins to initiate signaling pathways that lead to the synthesis of type I interferon and other inflammatory cytokines, which are important for eliminating viruses.	Organismal Systems; Immune system	RIG-I-like receptor signaling pathway
ko04141	DESeq2	N2-Y	N2-O	0.00303659469233502	BH	0.00864602886592019	N2-Y vs N2-O	Protein processing in endoplasmic reticulum	The endoplasmic reticulum (ER) is a subcellular organelle where proteins are folded with the help of lumenal chaperones. Newly synthesized peptides enter the ER via the sec61 pore and are glycosylated. Correctly folded proteins are packaged into transport vesicles that shuttle them to the Golgi complex. Misfolded proteins are retained within the ER lumen in complex with molecular chaperones. Proteins that are terminally misfolded bind to BiP and are directed toward degradation through the proteasome in a process called ER-associated degradation (ERAD). Accumulation of misfolded proteins in the ER causes ER stress and activates a signaling pathway called the unfolded protein response (UPR). In certain severe situations, however, the protective mechanisms activated by the UPR are not sufficient to restore normal ER function and cells die by apoptosis.	Genetic Information Processing; Folding, sorting and degradation	Protein processing in endoplasmic reticulum
ko00785	DESeq2	Mother	N3-Y	0.00304089181934321	BH	0.00865622386180144	Mother vs N3-Y	Lipoic acid metabolism	NA	Metabolism; Metabolism of cofactors and vitamins	Lipoic acid metabolism
ko04260	DESeq2	N1-Y	Adult	0.00304302249085202	BH	0.00866024845983115	N1-Y vs Adult	Cardiac muscle contraction	Contraction of the heart is a complex process initiated by the electrical excitation of cardiac myocytes (excitation-contraction coupling, ECC). In cardiac myocytes, Ca2+ influx induced by activation of voltage-dependent L-type Ca channels (DHP receptors) upon membrane depolarization triggers the release of Ca2+ via Ca2+ release channels (ryanodine receptors) of sarcoplasmic reticulum (SR) through a Ca2+ -induced Ca release (CICR) mechanism. Ca2+ ions released via the CICR mechanism diffuse through the cytosolic space to contractile proteins to bind to troponinC resulting in the release of inhibition induced by troponinI. The Ca2+ binding to troponinC thereby triggers the sliding of thin and thick filaments, that is, the activation of a crossbridge and subsequent cardiac force development and/or cell shortening. Recovery occurs as Ca2+ is pumped out of the cell by the Na+/Ca2+ exchanger (NCX) or is returned to the sarcoplasmic reticulum (SR) by sarco(endo)plasmic Ca2+ -ATPase (SERCA) pumps on the non-junctional region of the SR.	Organismal Systems; Circulatory system	Cardiac muscle contraction
ko04122	DESeq2	Mother	N4-O	0.00305775554045734	BH	0.00870012828173931	Mother vs N4-O	Sulfur relay system	Ubiquitin and ubiquitin-like proteins (Ubls) are signalling messengers that control many cellular functions, such as cell proliferation, apoptosis, and DNA repair. It is suggested that Ub-protein modification evolved from prokaryotic sulfurtransfer systems. Molybdenum cofactor (Moco) and thiamin are sulfur-containing cofactors whose biosynthesis includes a key sulfur transfer step that uses unique sulfur carrier proteins, MoaD and ThiS. Ubiquitin, MoaD, and ThiS are all structurally related proteins whose C-termini are activated through adenylation by homologous E1-like enzymes. s2T biosynthesis may share similar chemistry with Moco and thiamin synthesis. In Saccharomyces cerevisiae, Urm1 and Uba4 function as part of a ubl protein conjugation system, though they have sequence homology to bacterial sulfur-transfer enzymes and the ability to function in sulfur transfer.	Genetic Information Processing; Folding, sorting and degradation	Sulfur relay system
ko00642	DESeq2	N2-Y	Adult	0.00306004833651029	BH	0.00870460182561356	N2-Y vs Adult	Ethylbenzene degradation	NA	Metabolism; Xenobiotics biodegradation and metabolism	Ethylbenzene degradation
ko00253	DESeq2	N1-Y	N4-Y	0.0030617773906781	BH	0.00870747002278299	N1-Y vs N4-Y	Tetracycline biosynthesis	Tetracyclines are aromatic polyketide antibiotics produced by Streptomyces species via type II polyketide synthases (PKSs). Tetracyclines contain a linear tetracyclic skeleton, which is formed from a malonamate starter unit and malonyl-CoA extender units through a common polyketide pathway [MD:M00778]. This diagram shows biosynthesis of naturally occurring tetracyclines (tetracycline, oxytetracycline and chlortetracycline) via a common intermediate anhydrotetracycline [MD:M00780 M00823].	Metabolism; Metabolism of terpenoids and polyketides	Tetracycline biosynthesis
ko02030	DESeq2	N4-Y	Adult	0.00306453714168249	BH	0.00871326740613466	N4-Y vs Adult	Bacterial chemotaxis	Chemotaxis is the process by which cells sense chemical gradients in their environment and then move towards more favorable conditions. In chemotaxis, events at the receptors control autophosphorylation of the CheA histidine kinase, and the phosphohistidine is the substrate for the response regulator CheY, which catalyzes the transfer of the phosphoryl group to a conserved aspartate. The resulting CheY-P can interact with the switch mechanism in the motor. This interaction causes a change in behavior, such as in direction or speed of rotation of flagella.	Cellular Processes; Cell motility	Bacterial chemotaxis
ko04011	DESeq2	N2-O	N4-O	0.00306657536863264	BH	0.00871701106551786	N2-O vs N4-O	MAPK signaling pathway - yeast	The S. cerevisiae genome encodes multiple MAP kinase orthologs. One (Fus3) mediates cellular response to peptide pheromones. Another (Kss1) permits adjustment to nutrient limiting conditions. A third (Hog1) is necessary for survival under hyperosmotic conditions. A fourth (Slt2/Mpk1) is required for repair of injuries to the cell wall. As in mammalian cells, these pathways consist of a conserved module in which three kinases phosphorylate each other in sequence. The MAPK is phosphorylated by the MAPK/ERK kinase (MAPKK/MEK), which is itself phosphorylated by a MEK kinase (MAPKKK/MEKK).	Environmental Information Processing; Signal transduction	MAPK signaling pathway - yeast
ko03320	DESeq2	N1-Y	N2-Y	0.00307521069590039	BH	0.00873950139194839	N1-Y vs N2-Y	PPAR signaling pathway	Peroxisome proliferator-activated receptors (PPARs) are nuclear hormone receptors that are activated by fatty acids and their derivatives. PPAR has three subtypes (PPARalpha, beta/delta, and gamma) showing different expression patterns in vertebrates. Each of them is encoded in a separate gene and binds fatty acids and eicosanoids. PPARalpha plays a role in the clearance of circulating or cellular lipids via the regulation of gene expression involved in lipid metabolism in liver and skeletal muscle. PPARbeta/delta is involved in lipid oxidation and cell proliferation. PPARgamma promotes adipocyte differentiation to enhance blood glucose uptake.	Organismal Systems; Endocrine system	PPAR signaling pathway
ko04144	DESeq2	N1-Y	N3-Y	0.0030884587734641	BH	0.00877508712187671	N1-Y vs N3-Y	Endocytosis	Endocytosis is a mechanism for cells to remove ligands, nutrients, and plasma membrane (PM) proteins, and lipids from the cell surface, bringing them into the cell interior. Transmembrane proteins entering through clathrin-dependent endocytosis (CDE) have sequences in their cytoplasmic domains that bind to the APs (adaptor-related protein complexes) and enable their rapid removal from the PM. In addition to APs and clathrin, there are numerous accessory proteins including dynamin. Depending on the various proteins that enter the endosome membrane, these cargoes are sorted to distinct destinations. Some cargoes, such as nutrient receptors, are recycled back to the PM. Ubiquitylated membrane proteins, such as activated growth-factor receptors, are sorted into intraluminal vesicles and eventually end up in the lysosome lumen via multivesicular endosomes (MVEs). There are distinct mechanisms of clathrin-independent endocytosis (CIE) depending upon the cargo and the cell type.	Cellular Processes; Transport and catabolism	Endocytosis
ko00627	DESeq2	N1-Y	N4-O	0.00309227412705764	BH	0.00878386168092719	N1-Y vs N4-O	Aminobenzoate degradation	NA	Metabolism; Xenobiotics biodegradation and metabolism	Aminobenzoate degradation
ko00340	DESeq2	N1-O	N4-O	0.00312245004655115	BH	0.008865616830267	N1-O vs N4-O	Histidine metabolism	NA	Metabolism; Amino acid metabolism	Histidine metabolism
ko00364	DESeq2	Mother	N1-Y	0.00312252293790134	BH	0.008865616830267	Mother vs N1-Y	Fluorobenzoate degradation	NA	Metabolism; Xenobiotics biodegradation and metabolism	Fluorobenzoate degradation
ko00642	DESeq2	N2-Y	N4-O	0.00312595994773256	BH	0.00887259575636992	N2-Y vs N4-O	Ethylbenzene degradation	NA	Metabolism; Xenobiotics biodegradation and metabolism	Ethylbenzene degradation
ko00950	DESeq2	N1-O	N4-O	0.00312718423397261	BH	0.00887259575636992	N1-O vs N4-O	Isoquinoline alkaloid biosynthesis	Isoquinoline alkaloids are tyrosine-derived plant alkaloids with an isoquinoline skeleton. Among them benzylisoquinoline alkaloids form an important group with potent pharmacological activity, including analgesic compounds of morphine and codeine, and anti-infective agents of berberine, palmatine, and magnoflorine. Biosynthesis of isoquinoline alkaloids proceeds via decarboxylation of tyrosine or DOPA to yield dopamine, which together with 4-hydroxyphenylacetaldehyde, an aldehyde derived from tyrosine, is converted to reticuline, an important precursor of various benzylisoquinoline alkaloids.	Metabolism; Biosynthesis of other secondary metabolites	Isoquinoline alkaloid biosynthesis
ko05100	DESeq2	Egg	N4-O	0.00312699422123036	BH	0.00887259575636992	Egg vs N4-O	Bacterial invasion of epithelial cells	Many pathogenic bacteria can invade phagocytic and non-phagocytic cells and colonize them intracellularly, then become disseminated to other cells. Invasive bacteria induce their own uptake by non-phagocytic host cells (e.g. epithelial cells) using two mechanisms referred to as zipper model and trigger model. Listeria, Staphylococcus, Streptococcus, and Yersinia are examples of bacteria that enter using the zipper model. These bacteria express proteins on their surfaces that interact with cellular receptors, initiating signalling cascades that result in close apposition of the cellular membrane around the entering bacteria. Shigella and Salmonella are the examples of bacteria entering cells using the trigger model. These bacteria use type III secretion systems to inject protein effectors that interact with the actin cytoskeleton.	Human Diseases; Infectious disease: bacterial	Bacterial invasion of epithelial cells
ko04070	DESeq2	N1-O	N3-O	0.00312863855962537	BH	0.00887463781141913	N1-O vs N3-O	Phosphatidylinositol signaling system	NA	Environmental Information Processing; Signal transduction	Phosphatidylinositol signaling system
ko00623	DESeq2	Mother	N4-Y	0.00314615620216373	BH	0.00892223311698123	Mother vs N4-Y	Toluene degradation	NA	Metabolism; Xenobiotics biodegradation and metabolism	Toluene degradation
ko00780	DESeq2	N3-Y	N4-Y	0.00315810474428925	BH	0.00895191539553225	N3-Y vs N4-Y	Biotin metabolism	Biotin (vitamin H or vitamin B7) is the essential cofactor of biotin-dependent carboxylases, such as pyruvate carboxylase and acetyl-CoA carboxylase. Mammals cannot synthesize biotin, while in bacteria, fungi, and plants it is synthesized from pimelate thioester through different pathways. In E. coli and many organisms, pimelate thioester is derived from malonyl-ACP. The pathway starts with the methylation to malonyl-ACP methyl ester, followed by the fatty acid chain elongation cycle to form pimeloyl-ACP methyl ester, which is then demethylated to form pimeloyl-ACP [MD:M00572]. Pimeloyl-ACP is converted to biotin through the final four steps in the biotin bicyclic ring assembly, which are conserved among biotin-producing organisms [MD:M00123]. In B. subtilis, biotin is derived from pimeloyl-ACP formed by oxidative cleavage of long-chain acyl-ACPs [MD:M00573]. Some bacteria synthesize biotin from pimeloyl-CoA derived from pimelate [MD:M00577]. Biotin is covalently attached to biotin-dependent carboxylase by biotin protein ligase, also known as holocarboxylase synthase in mammals, to form an active holocarboxylase. After degradation of the biotinylated carboxylase into biocytin, it is further degraded by biotinidase to release free biotin, which is recycled in holocarboxylase synthesis. Biotin is catabolized by beta-oxidation of the valeric acid side chain or oxidation of sulfur in the heterocyclic ring.	Metabolism; Metabolism of cofactors and vitamins	Biotin metabolism
ko05016	DESeq2	N1-O	N4-O	0.00315796685451829	BH	0.00895191539553225	N1-O vs N4-O	Huntington disease	Huntington disease (HD) is an autosomal-dominant neurodegenerative disorder that primarily affects medium spiny striatal neurons (MSN). The symptoms are choreiform, involuntary movements, personality changes and dementia. HD is caused by a CAG repeat expansion in the IT15 gene, which results in a long stretch of polyglutamine (polyQ) close to the amino-terminus of the HD protein huntingtin (Htt). Mutant Htt (mHtt) has effects both in the cytoplasm and in the nucleus. Full-length huntingtin is cleaved by proteases in the cytoplasm, leading to the formation of cytoplasmic and neuritic aggregates. mHtt also alters vesicular transport and recycling, causes cytosolic and mitochondrial Ca2+ overload, triggers endoplasmic reticulum stress through proteasomal dysfunction, and impairs autophagy function, increasing neuronal death susceptibility. N-terminal fragments containing the polyQ strech translocate to the nucleus where they impair transcription and induce neuronal death.	Human Diseases; Neurodegenerative disease	Huntington disease
ko00290	DESeq2	N2-Y	N3-O	0.00317940853198513	BH	0.00901018871098108	N2-Y vs N3-O	Valine, leucine and isoleucine biosynthesis	NA	Metabolism; Amino acid metabolism	Valine, leucine and isoleucine biosynthesis
ko00680	DESeq2	N2-Y	N2-O	0.00318760903058062	BH	0.0090313097322806	N2-Y vs N2-O	Methane metabolism	Methane is metabolized principally by methanotrophs and methanogens in the global carbon cycle. Methanotrophs consume methane as the only source of carbon, while methanogens produce methane as a metabolic byproduct. Methylotrophs, which are microorganisms that can obtain energy for growth by oxidizing one-carbon compounds, such as methanol and methane, are situated between methanotrophs and methanogens. Methanogens can obtain energy for growth by converting a limited number of substrates to methane under anaerobic conditions. Three types of methanogenic pathways are known: CO2 to methane [MD:M00567], methanol to methane [MD:M00356], and acetate to methane [MD:M00357]. Methanogens use 2-mercaptoethanesulfonate (CoM; coenzyme M) as the terminal methyl carrier in methanogenesis and have four enzymes for CoM biosynthesis [MD:M00358]. Coenzyme B-Coenzyme M heterodisulfide reductase (Hdr), requiring for the final reaction steps of methanogenic pathway, is divided into two types: cytoplasmic HdrABC in most methanogens and membrane-bound HdrED in Methanosarcina species. In methanotrophs and methyltrophs methane is oxidized to form formaldehyde, which is at the diverging point for further oxidation to CO2 for energy source and assimilation for biosynthesis. There are three pathways that convert formaldehyde to C2 or C3 compounds: serine pathway [MD:M00346], ribulose monophosphate pathway [MD:M00345], and xylulose monophosphate pathway [MD:M00344]. The first two pathways are found in prokaryotes and the third is found in yeast. As a special case of methylotrophs, various amines can be used as carbon sources in trimethylamine metabolism [MD:M00563].	Metabolism; Energy metabolism	Methane metabolism
ko03010	DESeq2	Mother	Egg	0.00319333182418467	BH	0.00904540252473036	Mother vs Egg	Ribosome	NA	Genetic Information Processing; Translation	Ribosome
ko04142	DESeq2	N1-Y	N2-O	0.00320354275486372	BH	0.00907219878610141	N1-Y vs N2-O	Lysosome	Lysosomes are membrane-delimited organelles in animal cells serving as the cell's main digestive compartment to which all sorts of macromolecules are delivered for degradation. They contain more than 40 hydrolases in an acidic environment (pH of about 5). After synthesis in the ER, lysosomal enzymes are decorated with mannose-6-phosphate residues, which are recognized by mannose-6-phosphate receptors in the trans-Golgi network. They are packaged into clathrin-coated vesicles and are transported to late endosomes. Substances for digestion are acquired by the lysosomes via a series of processes including endocytosis, phagocytosis, and autophagy.	Cellular Processes; Transport and catabolism	Lysosome
ko04146	DESeq2	Mother	N1-O	0.00321161541164919	BH	0.00909292847155703	Mother vs N1-O	Peroxisome	Peroxisomes are essential organelles that play a key role in redox signalling and lipid homeostasis. They contribute to many crucial metabolic processes such as fatty acid oxidation, biosynthesis of ether lipids and free radical detoxification. The biogenesis of peroxisomes starts with the early peroxins PEX3, PEX16 and PEX19 and proceeds via several steps. The import of membrane proteins into peroxisomes needs PEX19 for recognition, targeting and insertion via docking at PEX3. Matrix proteins in the cytosol are recognized by peroxisomal targeting signals (PTS) and transported to the docking complex at the peroxisomal membrane. Peroxisomes' deficiencies lead to severe and often fatal inherited peroxisomal disorders (PD). PDs are usually classified in two groups. The first group is disorders of peroxisome biogenesis which include Zellweger syndrome, and the second group is single peroxisomal enzyme deficiencies.	Cellular Processes; Transport and catabolism	Peroxisome
ko00642	DESeq2	N3-Y	N3-O	0.00321404234643227	BH	0.00909766766336651	N3-Y vs N3-O	Ethylbenzene degradation	NA	Metabolism; Xenobiotics biodegradation and metabolism	Ethylbenzene degradation
ko00232	DESeq2	N4-Y	Adult	0.00321962855648334	BH	0.00911134518408883	N4-Y vs Adult	Caffeine metabolism	NA	Metabolism; Biosynthesis of other secondary metabolites	Caffeine metabolism
ko00401	DESeq2	Mother	N4-Y	0.00322038710282893	BH	0.009111357515053	Mother vs N4-Y	Novobiocin biosynthesis	NA	Metabolism; Biosynthesis of other secondary metabolites	Novobiocin biosynthesis
ko00340	DESeq2	Mother	Egg	0.00322142005959525	BH	0.0091121460407329	Mother vs Egg	Histidine metabolism	NA	Metabolism; Amino acid metabolism	Histidine metabolism
ko03420	DESeq2	N3-O	Adult	0.00322241353332425	BH	0.00911282254121963	N3-O vs Adult	Nucleotide excision repair	Nucleotide excision repair (NER) is a mechanism to recognize and repair bulky DNA damage caused by compounds, environmental carcinogens, and exposure to UV-light. In humans hereditary defects in the NER pathway are linked to at least three diseases: xeroderma pigmentosum (XP), Cockayne syndrome (CS), and trichothiodystrophy (TTD). The repair of damaged DNA involves at least 30 polypeptides within two different sub-pathways of NER known as transcription-coupled repair (TCR-NER) and global genome repair (GGR-NER). TCR refers to the expedited repair of lesions located in the actively transcribed strand of genes by RNA polymerase II (RNAP II). In GGR-NER the first step of damage recognition involves XPC-hHR23B complex together with XPE complex (in prokaryotes, uvrAB complex). The following steps of GGR-NER and TCR-NER are similar.	Genetic Information Processing; Replication and repair	Nucleotide excision repair
ko00360	DESeq2	Egg	Adult	0.00323367116754895	BH	0.00914251845896533	Egg vs Adult	Phenylalanine metabolism	NA	Metabolism; Amino acid metabolism	Phenylalanine metabolism
ko00510	DESeq2	N2-Y	N3-O	0.00325152553868759	BH	0.00919084698944426	N2-Y vs N3-O	N-Glycan biosynthesis	N-glycans or asparagine-linked glycans are major constituents of glycoproteins in eukaryotes. N-glycans are covalently attached to asparagine with the consensus sequence of Asn-X-Ser/Thr by an N-glycosidic bond, GlcNAc b1- Asn. Biosynthesis of N-glycans begins on the cytoplasmic face of the ER membrane with the transferase reaction of UDP-GlcNAc and the lipid-like precursor P-Dol (dolichol phosphate) to generate GlcNAc a1- PP-Dol. After sequential addition of monosaccharides by ALG glycosyltransferases [MD:M00055], the N-glycan precursor is attached by the OST (oligosaccharyltransferase) complex to the polypeptide chain that is being synthesized and translocated through the ER membrane. The protein-bound N-glycan precursor is subsequently trimmed, extended, and modified in the ER and Golgi by a complex series of reactions catalyzed by membrane-bound glycosidases and glycosyltransferases. N-glycans thus synthesized are classified into three types: high-mannose type, complex type, and hybrid type. Defects in N-glycan biosynthesis lead to a variety of human diseases known as congenital disorders of glycosylation [DS:H00118 H00119].	Metabolism; Glycan biosynthesis and metabolism	N-Glycan biosynthesis
ko00604	DESeq2	Egg	N2-O	0.00327769319290224	BH	0.00926264595636303	Egg vs N2-O	Glycosphingolipid biosynthesis - ganglio series	NA	Metabolism; Glycan biosynthesis and metabolism	Glycosphingolipid biosynthesis - ganglio series
ko05222	DESeq2	N1-Y	N4-O	0.00328250162170684	BH	0.0092740650355099	N1-Y vs N4-O	Small cell lung cancer	Lung cancer is a leading cause of cancer death among men and women in industrialized countries. Small cell lung carcinoma (SCLC) is a highly aggressive neoplasm, which accounts for approximately 25% of all lung cancer cases. Molecular mechanisms altered in SCLC include induced expression of oncogene, MYC, and loss of tumorsuppressor genes, such as p53, PTEN, RB, and FHIT. The overexpression of MYC proteins in SCLC is largely a result of gene amplification. Such overexpression leads to more rapid proliferation and loss of terminal differentiation. Mutation or deletion of p53 or PTEN can lead to more rapid proliferation and reduced apoptosis. The retinoblastoma gene RB1 encodes a nuclear phosphoprotein that helps to regulate cell-cycle progression. The fragile histidine triad gene FHIT encodes the enzyme diadenosine triphosphate hydrolase, which is thought to have an indirect role in proapoptosis and cell-cycle control.	Human Diseases; Cancer: specific types	Small cell lung cancer
ko00310	DESeq2	Egg	N3-O	0.00330176376290628	BH	0.00932630535881944	Egg vs N3-O	Lysine degradation	NA	Metabolism; Amino acid metabolism	Lysine degradation
ko00980	DESeq2	N1-Y	N2-Y	0.00330377590186453	BH	0.00932980754334394	N1-Y vs N2-Y	Metabolism of xenobiotics by cytochrome P450	NA	Metabolism; Xenobiotics biodegradation and metabolism	Metabolism of xenobiotics by cytochrome P450
ko01053	DESeq2	Egg	N2-O	0.00330979910533351	BH	0.0093446326224665	Egg vs N2-O	Biosynthesis of siderophore group nonribosomal peptides	NA	Metabolism; Metabolism of terpenoids and polyketides	Biosynthesis of siderophore group nonribosomal peptides
ko05211	DESeq2	Mother	N3-Y	0.00333208940585384	BH	0.00940536731591594	Mother vs N3-Y	Renal cell carcinoma	Renal cell cancer (RCC) accounts for ~3% of human malignancies and its incidence appears to be rising. Although most cases of RCC seem to occur sporadically, an inherited predisposition to renal cancer accounts for 1-4% of cases. RCC is not a single disease, it has several morphological subtypes. Conventional RCC (clear cell RCC) accounts for ~80% of cases, followed by papillary RCC (10-15%), chromophobe RCC (5%), and collecting duct RCC (<1%). Genes potentially involved in sporadic neoplasms of each particular type are VHL, MET, BHD, and FH respectively. In the absence of VHL, hypoxia-inducible factor alpha (HIF-alpha) accumulates, leading to production of several growth factors, including vascular endothelial growth factor and platelet-derived growth factor. Activated MET mediates a number of biological effects including motility, invasion of extracellular matrix, cellular transformation, prevention of apoptosis and metastasis formation. Loss of functional FH leads to accumulation of fumarate in the cell, triggering inhibition of HPH and preventing targeted pVHL-mediated degradation of HIF-alpha. BHD mutations cause the Birt-Hogg-Dube syndrome and its associated chromophobe, hybrid oncocytic, and conventional (clear cell) RCC.	Human Diseases; Cancer: specific types	Renal cell carcinoma
ko05210	DESeq2	N1-Y	N4-O	0.00333647850818067	BH	0.00940896285185123	N1-Y vs N4-O	Colorectal cancer	Colorectal cancer (CRC) is the second largest cause of cancer-related deaths in Western countries. CRC arises from the colorectal epithelium as a result of the accumulation of genetic alterations in defined oncogenes and tumour suppressor genes (TSG). Two major mechanisms of genomic instability have been identified in sporadic CRC progression. The first, known as chromosomal instability (CIN), results from a series of genetic changes that involve the activation of oncogenes such as K-ras and inactivation of TSG such as p53, DCC/Smad4, and APC. The second, known as microsatellite instability (MSI), results from inactivation of the DNA mismatch repair genes MLH1 and/or MSH2 by hypermethylation of their promoter, and secondary mutation of genes with coding microsatellites, such as transforming growth factor receptor II (TGF-RII) and BAX. Hereditary syndromes have germline mutations in specific genes (mutation in the tumour suppressor gene APC on chromosome 5q in FAP, mutated DNA mismatch repair genes in HNPCC).	Human Diseases; Cancer: specific types	Colorectal cancer
ko04115	DESeq2	N1-Y	N4-O	0.00333647850818067	BH	0.00940896285185123	N1-Y vs N4-O	p53 signaling pathway	p53 activation is induced by a number of stress signals, including DNA damage, oxidative stress and activated oncogenes. The p53 protein is employed as a transcriptional activator of p53-regulated genes. This results in three major outputs; cell cycle arrest, cellular senescence or apoptosis. Other p53-regulated gene functions communicate with adjacent cells, repair the damaged DNA or set up positive and negative feedback loops that enhance or attenuate the functions of the p53 protein and integrate these stress responses with other signal transduction pathways.	Cellular Processes; Cell growth and death	p53 signaling pathway
ko05145	DESeq2	N1-Y	N4-O	0.00333647850818067	BH	0.00940896285185123	N1-Y vs N4-O	Toxoplasmosis	Toxoplasma gondii is an obligate intracellular parasite that is prevalent worldwide. The tachyzoite form acquired by oral ingestion downmodulates proinflammatory signaling pathways via various mechanisms. During early infection, nuclear translocation of NFkB is temporally blocked and p38 MAPK phosphorylation is prevented, suppressing IL-12 production. Another pathway for IL-12 induction occurs through CCR5 dependent pathway, but parasitic induction of an eicosanoid LXA4 contributes to the downregulation of IL-12. Direct activation of STAT3 by the parasite enhance anti-inflammatory function of IL-10 and TGF beta. T. gondii can cause lifelong chronic infection by establishing an anti-apoptotic environment through induction of bcl-2 or IAPs and by redirecting LDL-mediated cholesterol transport to scavenge nutrients from the host.	Human Diseases; Infectious disease: parasitic	Toxoplasmosis
ko00561	DESeq2	Egg	N2-O	0.00333504214890777	BH	0.00940896285185123	Egg vs N2-O	Glycerolipid metabolism	NA	Metabolism; Lipid metabolism	Glycerolipid metabolism
ko04920	DESeq2	Mother	N3-O	0.00334641746616906	BH	0.00943478866016066	Mother vs N3-O	Adipocytokine signaling pathway	Increased adipocyte volume and number are positively correlated with leptin production, and negatively correlated with production of adiponectin.	Organismal Systems; Endocrine system	Adipocytokine signaling pathway
ko00627	DESeq2	N1-Y	N2-Y	0.00335719477419065	BH	0.00945988103700142	N1-Y vs N2-Y	Aminobenzoate degradation	NA	Metabolism; Xenobiotics biodegradation and metabolism	Aminobenzoate degradation
ko00760	DESeq2	Mother	N3-Y	0.00335671573315442	BH	0.00945988103700142	Mother vs N3-Y	Nicotinate and nicotinamide metabolism	NA	Metabolism; Metabolism of cofactors and vitamins	Nicotinate and nicotinamide metabolism
ko00310	DESeq2	Mother	N2-Y	0.00335766657451056	BH	0.00945988103700142	Mother vs N2-Y	Lysine degradation	NA	Metabolism; Amino acid metabolism	Lysine degradation
ko00650	DESeq2	N1-Y	N1-O	0.00336026996150289	BH	0.00946500848797305	N1-Y vs N1-O	Butanoate metabolism	Metabolism; Carbohydrate metabolism	Metabolism; Carbohydrate metabolism	Butanoate metabolism
ko00531	DESeq2	Mother	N2-O	0.003368847516592	BH	0.00948695730721398	Mother vs N2-O	Glycosaminoglycan degradation	NA	Metabolism; Glycan biosynthesis and metabolism	Glycosaminoglycan degradation
ko00603	DESeq2	Mother	N2-Y	0.00338289199884646	BH	0.00952428763413285	Mother vs N2-Y	Glycosphingolipid biosynthesis - globo and isoglobo series	NA	Metabolism; Glycan biosynthesis and metabolism	Glycosphingolipid biosynthesis - globo and isoglobo series
ko04973	DESeq2	Mother	N3-O	0.00339083026434606	BH	0.00954218970965869	Mother vs N3-O	Carbohydrate digestion and absorption	Dietary carbohydrate in humans and omnivorous animals is a major nutrient. The carbohydrates that we ingest vary from the lactose in milk to complex carbohydrates. These carbohydrates are digested to monosaccharides, mostly glucose, galactose and fructose, prior to absorption in the small intestine. Glucose and galactose are initially transported into the enterocyte by SGLT1 located in the apical brush border membrane and then exit through the basolateral membrane by either GLUT2 or exocytosis. In a new model of intestinal glucose absorption, transport by SGLT1 induces rapid insertion and activation of GLUT2 in the brush border membrane by a PKC betaII-dependent mechanism. Moreover, trafficking of apical GLUT2 is rapidly up-regulated by glucose and artificial sweeteners, which act through T1R2 + T1R3/alpha-gustducin to activate PLC-beta2 and PKC-beta II. Fructose is transported separately by the brush border GLUT5 and then released out of the enterocyte into the blood by GLUT2.	Organismal Systems; Digestive system	Carbohydrate digestion and absorption
ko00195	DESeq2	Mother	N2-O	0.00339004207428097	BH	0.00954218970965869	Mother vs N2-O	Photosynthesis	Photosynthesis in green plants and specialized bacteria is the process of utilizing light energy to synthesize organic compounds from carbon dioxide and water. It consists of the light dependent part (light reaction) and the light independent part (dark reaction, carbon fixation). The light reaction takes place in thylakoid, a membrane-bound compartment inside chloroplasts and cyanobacteria. The light energy is used by photosystems I and II to generate proton motive force and reducing power (NADPH or NADH). The proton motive force is used by ATP synthase to generate ATP, essentially in the same way as the mitochondrial respiratory chain. The supplies of ATP and NAD(P)H are then used to fix carbon dioxide.	Metabolism; Energy metabolism	Photosynthesis
ko00906	DESeq2	N4-Y	Adult	0.00340268282360108	BH	0.00957331420398804	N4-Y vs Adult	Carotenoid biosynthesis	NA	Metabolism; Metabolism of terpenoids and polyketides	Carotenoid biosynthesis
ko00564	DESeq2	N2-Y	N4-Y	0.0034132027078678	BH	0.00960067564930172	N2-Y vs N4-Y	Glycerophospholipid metabolism	NA	Metabolism; Lipid metabolism	Glycerophospholipid metabolism
ko04020	DESeq2	N1-Y	Adult	0.00342732563597703	BH	0.00963815665927339	N1-Y vs Adult	Calcium signaling pathway	Ca2+ that enters the cell from the outside is a principal source of signal Ca2+. Entry of Ca2+ is driven by the presence of a large electrochemical gradient across the plasma membrane. Cells use this external source of signal Ca2+ by activating various entry channels with widely different properties. The voltage-operated channels (VOCs) are found in excitable cells and generate the rapid Ca2+ fluxes that control fast cellular processes. There are many other Ca2+-entry channels, such as the receptor-operated channels (ROCs), for example the NMDA (N-methyl-D-aspartate) receptors (NMDARs) that respond to glutamate. There also are second-messenger-operated channels (SMOCs) and store-operated channels (SOCs).	Environmental Information Processing; Signal transduction	Calcium signaling pathway
ko00902	DESeq2	N3-Y	N3-O	0.00343457907927962	BH	0.00965630669229162	N3-Y vs N3-O	Monoterpenoid biosynthesis	Monoterpenoids (C10 terpenoids) are a group of terpenoids consisting of two isoprene units. They are derived from geranyl diphosphate (GPP). Most monoterpenoids are volatile oils with highly distinctive aromas and flavors, such as essential oils, turpentine, and oleoresins of coniferous plants. This map shows some examples. The monoterpene ketone l-menthone is specifically converted to l-menthol and d-neomenthol in mature peppermint leaves. The iridoids constitute a family of highly oxygenated monoterpenes, mixtures of which are present in many medicinal plants, such as valerian. They are derived from geraniol or nerol via oxidation of a terminal methyl group. The cyclopentane ring of loganin can itself be cleaved in a further P450-dependent step, leading to secologanin, which provides the carbon skeleton for many powerfully bioactive secondary metabolites of indole alkaloids.	Metabolism; Metabolism of terpenoids and polyketides	Monoterpenoid biosynthesis
ko04626	DESeq2	N2-Y	N3-Y	0.00344961555498191	BH	0.00969632515582514	N2-Y vs N3-Y	Plant-pathogen interaction	Plants lack animal-like adaptive immunity mechanisms, and therefore have evolved a specific system with multiple layers against invading pathogens. The primary response includes the perception of pathogens by cell-surface pattern-recognition receptors (PRRs) and is referred to as PAMP-triggered immunity (PTI). Activation of FLS2 and EFR triggers MAPK signaling pathway that activates defense genes for antimictobial compounds. The increase in the cytosolic Ca2+ concentration is also a regulator for production of reactive oxygen species and localized programmed cell death/hypersensitive response. The secondary response is called effector-triggered immunity (ETI). Pathogens can acquire the ability to suppress PTI by directly injecting effector proteins into the plant cell through secretion systems. In addition, pathogens can manipulate plant hormone signaling pathways to evade host immune responses using coronatine toxin. Some plants possess specific intracellular surveillance proteins (R proteins) to monitor the presence of pathogen virulence proteins. This ETI occurs with localized programmed cell death to arrest pathogen growth, resulting in cultivar-specific disease resistance.	Organismal Systems; Environmental adaptation	Plant-pathogen interaction
ko00760	DESeq2	N2-O	Adult	0.00345170673754712	BH	0.00969994628897575	N2-O vs Adult	Nicotinate and nicotinamide metabolism	NA	Metabolism; Metabolism of cofactors and vitamins	Nicotinate and nicotinamide metabolism
ko00061	DESeq2	N1-O	N4-O	0.00345263041663677	BH	0.00970028559613694	N1-O vs N4-O	Fatty acid biosynthesis	NA	Metabolism; Lipid metabolism	Fatty acid biosynthesis
ko00360	DESeq2	Mother	N3-O	0.00345699050572488	BH	0.00971027721452273	Mother vs N3-O	Phenylalanine metabolism	NA	Metabolism; Amino acid metabolism	Phenylalanine metabolism
ko00121	DESeq2	N2-O	N4-O	0.00347011868800708	BH	0.00974262232624065	N2-O vs N4-O	Secondary bile acid biosynthesis	The secondary bile acids are derived from the primary bile acids by the enzymatic action of intestinal bacteria through the process of deconjugation and dehydroxylation. The secondary bile acids in humans include deoxycholic acid and lithocholic acid, formed from the 7alpha-dehydroxylation of cholic acid and chenodeoxycholic acid, respectively.	Metabolism; Lipid metabolism	Secondary bile acid biosynthesis
ko00120	DESeq2	N2-Y	Adult	0.00346962305685682	BH	0.00974262232624065	N2-Y vs Adult	Primary bile acid biosynthesis	Bile acids are steroid carboxylic acids derived from cholesterol in vertebrates. The primary bile acids, cholic acid and chenodeoxycholic acid, are synthesized in the liver and conjugated with taurine or glycine before secretion via bile into the intestine. The conversion from cholesterol to cholic and chenodeoxycholic acids involves four steps: 1) the initiation of synthesis by 7alpha-hydroxylation of sterol precursors, 2) further modifications to the ring structures, 3) side-chain oxidation and shortening (cleavage) by three carbons, and 4) conjugation of the bile acid with taurine or glycine.	Metabolism; Lipid metabolism	Primary bile acid biosynthesis
ko00627	DESeq2	Mother	Egg	0.00347646416345488	BH	0.00975816997181654	Mother vs Egg	Aminobenzoate degradation	NA	Metabolism; Xenobiotics biodegradation and metabolism	Aminobenzoate degradation
ko00010	DESeq2	N2-Y	N2-O	0.00347955681238676	BH	0.00976458207908117	N2-Y vs N2-O	Glycolysis / Gluconeogenesis	Glycolysis is the process of converting glucose into pyruvate and generating small amounts of ATP (energy) and NADH (reducing power). It is a central pathway that produces important precursor metabolites: six-carbon compounds of glucose-6P and fructose-6P and three-carbon compounds of glycerone-P, glyceraldehyde-3P, glycerate-3P, phosphoenolpyruvate, and pyruvate [MD:M00001]. Acetyl-CoA, another important precursor metabolite, is produced by oxidative decarboxylation of pyruvate [MD:M00307]. When the enzyme genes of this pathway are examined in completely sequenced genomes, the reaction steps of three-carbon compounds from glycerone-P to pyruvate form a conserved core module [MD:M00002], which is found in almost all organisms and which sometimes contains operon structures in bacterial genomes. Gluconeogenesis is a synthesis pathway of glucose from noncarbohydrate precursors. It is essentially a reversal of glycolysis with minor variations of alternative paths [MD:M00003].	Metabolism; Carbohydrate metabolism	Glycolysis / Gluconeogenesis
ko01040	DESeq2	Egg	N1-Y	0.00348515970388684	BH	0.00977803399504341	Egg vs N1-Y	Biosynthesis of unsaturated fatty acids	NA	Metabolism; Lipid metabolism	Biosynthesis of unsaturated fatty acids
ko00480	DESeq2	N1-Y	N4-O	0.00349006548833431	BH	0.0097895243010371	N1-Y vs N4-O	Glutathione metabolism	NA	Metabolism; Metabolism of other amino acids	Glutathione metabolism
ko00950	DESeq2	Mother	N3-O	0.00350595962023087	BH	0.00983182408821011	Mother vs N3-O	Isoquinoline alkaloid biosynthesis	Isoquinoline alkaloids are tyrosine-derived plant alkaloids with an isoquinoline skeleton. Among them benzylisoquinoline alkaloids form an important group with potent pharmacological activity, including analgesic compounds of morphine and codeine, and anti-infective agents of berberine, palmatine, and magnoflorine. Biosynthesis of isoquinoline alkaloids proceeds via decarboxylation of tyrosine or DOPA to yield dopamine, which together with 4-hydroxyphenylacetaldehyde, an aldehyde derived from tyrosine, is converted to reticuline, an important precursor of various benzylisoquinoline alkaloids.	Metabolism; Biosynthesis of other secondary metabolites	Isoquinoline alkaloid biosynthesis
ko02040	DESeq2	N2-Y	N3-O	0.00352860143603341	BH	0.00989083911941245	N2-Y vs N3-O	Flagellar assembly	NA	Cellular Processes; Cell motility	Flagellar assembly
ko05146	DESeq2	Mother	Adult	0.00352864138768874	BH	0.00989083911941245	Mother vs Adult	Amoebiasis	Entamoeba histolytica, an extracellular protozoan parasite is a human pathogen that invades the intestinal epithelium. Infection occurs on ingestion of contaminated water and food. The pathogenesis of amoebiasis begins with parasite attachment and disruption of the intestinal mucus layer, followed by apoptosis of host epithelial cells. Intestinal tissue destruction causes severe dysentery and ulcerations in amoebic colitis. Several amoebic proteins such as lectins, cysteine proteineases, and amoebapores are associated with the invasion process. The parasite can cause extraintestinal infection like amoebic liver abscess by evading immune response.	Human Diseases; Infectious disease: parasitic	Amoebiasis
ko04260	DESeq2	N2-O	N3-Y	0.00353931806483659	BH	0.00991846475093733	N2-O vs N3-Y	Cardiac muscle contraction	Contraction of the heart is a complex process initiated by the electrical excitation of cardiac myocytes (excitation-contraction coupling, ECC). In cardiac myocytes, Ca2+ influx induced by activation of voltage-dependent L-type Ca channels (DHP receptors) upon membrane depolarization triggers the release of Ca2+ via Ca2+ release channels (ryanodine receptors) of sarcoplasmic reticulum (SR) through a Ca2+ -induced Ca release (CICR) mechanism. Ca2+ ions released via the CICR mechanism diffuse through the cytosolic space to contractile proteins to bind to troponinC resulting in the release of inhibition induced by troponinI. The Ca2+ binding to troponinC thereby triggers the sliding of thin and thick filaments, that is, the activation of a crossbridge and subsequent cardiac force development and/or cell shortening. Recovery occurs as Ca2+ is pumped out of the cell by the Na+/Ca2+ exchanger (NCX) or is returned to the sarcoplasmic reticulum (SR) by sarco(endo)plasmic Ca2+ -ATPase (SERCA) pumps on the non-junctional region of the SR.	Organismal Systems; Circulatory system	Cardiac muscle contraction
ko05211	DESeq2	Mother	N2-O	0.00354101140090761	BH	0.00992090879739444	Mother vs N2-O	Renal cell carcinoma	Renal cell cancer (RCC) accounts for ~3% of human malignancies and its incidence appears to be rising. Although most cases of RCC seem to occur sporadically, an inherited predisposition to renal cancer accounts for 1-4% of cases. RCC is not a single disease, it has several morphological subtypes. Conventional RCC (clear cell RCC) accounts for ~80% of cases, followed by papillary RCC (10-15%), chromophobe RCC (5%), and collecting duct RCC (<1%). Genes potentially involved in sporadic neoplasms of each particular type are VHL, MET, BHD, and FH respectively. In the absence of VHL, hypoxia-inducible factor alpha (HIF-alpha) accumulates, leading to production of several growth factors, including vascular endothelial growth factor and platelet-derived growth factor. Activated MET mediates a number of biological effects including motility, invasion of extracellular matrix, cellular transformation, prevention of apoptosis and metastasis formation. Loss of functional FH leads to accumulation of fumarate in the cell, triggering inhibition of HPH and preventing targeted pVHL-mediated degradation of HIF-alpha. BHD mutations cause the Birt-Hogg-Dube syndrome and its associated chromophobe, hybrid oncocytic, and conventional (clear cell) RCC.	Human Diseases; Cancer: specific types	Renal cell carcinoma
ko00943	DESeq2	Egg	L2-Y	0.00354417682337501	BH	0.00992747512246545	Egg vs L2-Y	Isoflavonoid biosynthesis	Isoflavonoids are biologically active compounds, such as phytoestrogens, produced by pea family plants. While flavonoids (in the narrow sense) have the 2-phenylchromen-4-one backbone, isoflavonoids have the 3-phenylchromen-4-one backbone with no hydroxyl group substitution at position 2. Isoflavonoids are derived from the flavonoid biosynthesis pathway via liquiritigenin or naringenin.	Metabolism; Biosynthesis of other secondary metabolites	Isoflavonoid biosynthesis
ko00944	DESeq2	Mother	Adult	0.0035457796189595	BH	0.00992966239607087	Mother vs Adult	Flavone and flavonol biosynthesis	Flavones and flavonols (3-hydroxyflavones) are common flavonoids in the plant kingdom. They are synthesized as part of the flavonoid modification pathways in aglycone and glucoside forms.	Metabolism; Biosynthesis of other secondary metabolites	Flavone and flavonol biosynthesis
ko00941	DESeq2	Mother	N4-Y	0.00355552809408257	BH	0.00995465467082538	Mother vs N4-Y	Flavonoid biosynthesis	Flavonoids are a major class of plant secondary metabolites that serves a multitude of functions including pigments and antioxidant activity. Flavonoids are synthesized from phenylpropanoid derivatives by condensation with malonyl-CoA. For example, condensation of p-coumaroyl-CoA (C6-C3) with three malonyl-CoA (C3) molecules results in naringenin chalcone with a diphenylpropane (C6-C3-C6) unit, which is converted to naringenin with the flavone (2-phenylchromen-4-one) backbone by conjugate ring closure. These and further modifications yield a variety of structural forms including chalcones, flavanones, dihyroflavonols, and flavans, anthocyanins, flavones and flavonols, and isoflavonoids.	Metabolism; Biosynthesis of other secondary metabolites	Flavonoid biosynthesis
ko00906	DESeq2	N2-Y	N4-Y	0.00356165012039636	BH	0.00996948450058119	N2-Y vs N4-Y	Carotenoid biosynthesis	NA	Metabolism; Metabolism of terpenoids and polyketides	Carotenoid biosynthesis
ko00330	DESeq2	Mother	N1-O	0.00358232830893774	BH	0.0100250424601058	Mother vs N1-O	Arginine and proline metabolism	NA	Metabolism; Amino acid metabolism	Arginine and proline metabolism
ko03050	DESeq2	N4-Y	N4-O	0.00358422001663641	BH	0.0100256916001353	N4-Y vs N4-O	Proteasome	The proteasome is a protein-destroying apparatus involved in many essential cellular functions, such as regulation of cell cycle, cell differentiation, signal transduction pathways, antigen processing for appropriate immune responses, stress signaling, inflammatory responses, and apoptosis. It is capable of degrading a variety of cellular proteins in a rapid and timely fashion and most substrate proteins are modified by ubiquitin before their degradation by the proteasome. The proteasome is a large protein complex consisting of a proteolytic core called the 20S particle and ancillary factors that regulate its activity in various ways. The most common form is the 26S proteasome containing one 20S core particle and two 19S regulatory particles that enable the proteasome to degrade ubiquitinated proteins by an ATP-dependent mechanism. Another form is the immunoproteasome containing two 11S regulatory particles, PA28 alpha and PA28 beta, which are induced by interferon gamma under the conditions of intensified immune response. Other regulatory particles include PA28 gamma and PA200. Although PA28 gamma also belongs to a family of activators of the 20S proteasome, it is localized within the nucleus and forms a homoheptamer. PA28 gamma has been implicated in the regulation of cell cycle progression and apoptosis. PA200 has been identified as a large nuclear protein that stimulates proteasomal hydrolysis of peptides.	Genetic Information Processing; Folding, sorting and degradation	Proteasome
ko00640	DESeq2	N1-Y	Adult	0.00358420515537155	BH	0.0100256916001353	N1-Y vs Adult	Propanoate metabolism	Metabolism; Carbohydrate metabolism	Metabolism; Carbohydrate metabolism	Propanoate metabolism
ko00592	DESeq2	Mother	N1-O	0.00358616160083304	BH	0.0100288005323296	Mother vs N1-O	alpha-Linolenic acid metabolism	NA	Metabolism; Lipid metabolism	alpha-Linolenic acid metabolism
ko03008	DESeq2	Egg	N1-Y	0.00359859300186014	BH	0.0100612363007342	Egg vs N1-Y	Ribosome biogenesis in eukaryotes	Ribosomes are the cellular factories responsible for making proteins. In eukaryotes, ribosome biogenesis involves the production and correct assembly of four rRNAs and about 80 ribosomal proteins. It requires hundreds of factors not present in the mature particle. In the absence of these proteins, ribosome biogenesis is stalled and cell growth is terminated even under optimal growth conditions. The primary pre-rRNA transcript is assembled into the 90S pre-ribosome, which contains both 40S and 60S assembly factors. Within this complex, the pre-rRNA is cleaved. pre-60S ribosomes are subjected to several sequential processing steps in the nucleoplasm involving numerous assembly intermediates before it is exported to the cytoplasm and matured into the 60S ribosomal subunit. The pre-40S ribosome is matured to the small ribosomal subunit in the cytoplasm by cleavage.	Genetic Information Processing; Translation	Ribosome biogenesis in eukaryotes
ko05322	DESeq2	N3-Y	N3-O	0.00360733253655021	BH	0.0100833374303709	N3-Y vs N3-O	Systemic lupus erythematosus	Systemic lupus erythematosus (SLE) is a prototypic autoimmune disease characterised by the production of IgG autoantibodies that are specific for self-antigens, such as DNA, nuclear proteins and certain cytoplasmic components, in association with a diverse array of clinical manifestations. The primary pathological findings in patients with SLE are those of inflammation, vasculitis, immune complex deposition, and vasculopathy. Immune complexes comprising autoantibody and self-antigen is deposited particulary in the renal glomeruli and mediate a systemic inflammatory response by activating complement or via Fc{gamma}R-mediated neutrophil and macrophage activation. Activation of complement (C5) leads to injury both through formation of the membrane attack complex (C5b-9) or by generation of the anaphylatoxin and cell activator C5a. Neutrophils and macrophages cause tissue injury by the release of oxidants and proteases.	Human Diseases; Immune disease	Systemic lupus erythematosus
ko00603	DESeq2	Mother	N3-Y	0.00361259383367811	BH	0.0100957080973086	Mother vs N3-Y	Glycosphingolipid biosynthesis - globo and isoglobo series	NA	Metabolism; Glycan biosynthesis and metabolism	Glycosphingolipid biosynthesis - globo and isoglobo series
ko00513	DESeq2	N1-Y	N3-Y	0.0036281048303545	BH	0.0101367100960945	N1-Y vs N3-Y	Various types of N-glycan biosynthesis	NA	Metabolism; Glycan biosynthesis and metabolism	Various types of N-glycan biosynthesis
ko00540	DESeq2	Mother	Adult	0.00363075587309025	BH	0.0101417714919776	Mother vs Adult	Lipopolysaccharide biosynthesis	Lipopolysaccharide (LPS) is the major component of the outer membrane of Gram-negative bacteria consisting of three domains: a hydrophobic anchor called lipid A, a non-repeating core oligosaccharide (OS) and a repetitive glycan polymer called O-antigen or O-polysaccharide (O-PS). The enzymes for the biosynthesis of lipid A are well conserved among Gram-negative bacterial species [MD:M00060 M00866]. The core OS connecting lipid A with O-antigen is divided into inner and outer parts. Five core types, K-12 and R1-R4, are identified in Escherichia coli, with the common inner part composed of Kdo (ketodeoxyoctulosonic acid) and Hep (heptose) residues and the outer part made of various sugar residues. O-antigen is the most variable part used for serotyping of pathogenic Escherichia coli, where about 170 types are known. All three domains are involved in toxicity, pathogenicity, antimicrobial resistance and other activities.	Metabolism; Glycan biosynthesis and metabolism	Lipopolysaccharide biosynthesis
ko00760	DESeq2	N1-Y	N4-O	0.00363245998688186	BH	0.0101441861076097	N1-Y vs N4-O	Nicotinate and nicotinamide metabolism	NA	Metabolism; Metabolism of cofactors and vitamins	Nicotinate and nicotinamide metabolism
ko00312	DESeq2	N3-O	N4-Y	0.00364049212505124	BH	0.0101642674746346	N3-O vs N4-Y	NA	NA	NA	NA
ko00340	DESeq2	Mother	Adult	0.00365231839332802	BH	0.0101949303396016	Mother vs Adult	Histidine metabolism	NA	Metabolism; Amino acid metabolism	Histidine metabolism
ko00900	DESeq2	Egg	N1-Y	0.00365523629182269	BH	0.0102007183279071	Egg vs N1-Y	Terpenoid backbone biosynthesis	Terpenoids, also known as isoprenoids, are a large class of natural products consisting of isoprene (C5) units. There are two biosynthetic pathways, the mevalonate pathway [MD:M00095] and the non-mevalonate pathway or the MEP/DOXP pathway [MD:M00096], for the terpenoid building blocks: isopentenyl diphosphate (IPP) and dimethylallyl diphosphate (DMAPP). The action of prenyltransferases then generates higher-order building blocks: geranyl diphosphate (GPP), farsenyl diphosphate (FPP), and geranylgeranyl diphosphate (GGPP), which are the precursors of monoterpenoids (C10), sesquiterpenoids (C15), and diterpenoids (C20), respectively. Condensation of these building blocks gives rise to the precursors of sterols (C30) and carotenoids (C40). The MEP/DOXP pathway is absent in higher animals and fungi, but in green plants the MEP/DOXP and mevalonate pathways co-exist in separate cellular compartments. The MEP/DOXP pathway, operating in the plastids, is responsible for the formation of essential oil monoterpenes and linalyl acetate, some sesquiterpenes, diterpenes, and carotenoids and phytol. The mevalonate pathway, operating in the cytosol, gives rise to triterpenes, sterols, and most sesquiterpenes.	Metabolism; Metabolism of terpenoids and polyketides	Terpenoid backbone biosynthesis
ko03013	DESeq2	Egg	Adult	0.0036580423610599	BH	0.0102061916314006	Egg vs Adult	Nucleocytoplasmic transport	The exchange of molecules between the nucleus and cytoplasm is mediated through nuclear pore complexes (NPCs) embedded in the nuclear envelope. The NPC is composed of highly conserved, distinct structural modules: the inner pore ring, the cytoplasmic and nuclear rings as well as the cytoplasmic filaments and the nuclear basket. Nuclear transport receptors (e.g. importins and exportins) mediate translocation of cargos through the NPC. Cargo proteins harbouring a nuclear export signal (NES) bind to exportins and Ran-GTP to form an export complex in the nucleoplasm. Nuclear export of bulk mRNA is provided by the non-karyopherin transport proteins TAP-p15 in a Ran-GTP-independent manner. Several EJC factors are known to function in mRNA export.	Genetic Information Processing; Translation	Nucleocytoplasmic transport
ko00360	DESeq2	Mother	N3-Y	0.00366555815520763	BH	0.010224799832155	Mother vs N3-Y	Phenylalanine metabolism	NA	Metabolism; Amino acid metabolism	Phenylalanine metabolism
ko00472	DESeq2	N1-O	N4-O	0.00367668370250548	BH	0.0102534662534554	N1-O vs N4-O	NA	NA	NA	NA
ko00940	DESeq2	N1-Y	N3-Y	0.00367756632449141	BH	0.0102535607584077	N1-Y vs N3-Y	Phenylpropanoid biosynthesis	Phenylpropanoids are a group of plant secondary metabolites derived from phenylalanine and having a wide variety of functions both as structural and signaling molecules. Phenylalanine is first converted to cinnamic acid by deamination. It is followed by hydroxylation and frequent methylation to generate coumaric acid and other acids with a phenylpropane (C6-C3) unit. Reduction of the CoA-activated carboxyl groups of these acids results in the corresponding aldehydes and alcohols. The alcohols are called monolignols, the starting compounds for biosynthesis of lignin.	Metabolism; Biosynthesis of other secondary metabolites	Phenylpropanoid biosynthesis
ko00401	DESeq2	Mother	Adult	0.00367880384281684	BH	0.0102546444912483	Mother vs Adult	Novobiocin biosynthesis	NA	Metabolism; Biosynthesis of other secondary metabolites	Novobiocin biosynthesis
ko03060	DESeq2	Mother	Egg	0.00368300956263629	BH	0.0102639996600251	Mother vs Egg	Protein export	The protein export is the active transport of proteins from the cytoplasm to the exterior of the cell, or to the periplasmic compartment in Gram-negative bacteria. The sec dependent pathway is the general protein export system that transports newly synthesized proteins into or across the cell membrane. The translocation channel is formed from a conserved trimeric membrane protein complex, called the Sec61/SecY complex. The twin-arginine translocation (Tat) pathway is another protein transport system that transports folded proteins in bacteria, archaea, and chloroplasts. Many Tat systems comprise three functionally different membrane proteins, TatA, TatB, and TatC, but TatA and TatE seem to have overlapping functions, with TatA having by far the more important role.	Genetic Information Processing; Folding, sorting and degradation	Protein export
ko00061	DESeq2	N4-Y	Adult	0.00369177820833796	BH	0.0102836920763041	N4-Y vs Adult	Fatty acid biosynthesis	NA	Metabolism; Lipid metabolism	Fatty acid biosynthesis
ko00310	DESeq2	Mother	N3-O	0.00369124446078729	BH	0.0102836920763041	Mother vs N3-O	Lysine degradation	NA	Metabolism; Amino acid metabolism	Lysine degradation
ko00600	DESeq2	N3-Y	Adult	0.0036959545303436	BH	0.0102905800140772	N3-Y vs Adult	Sphingolipid metabolism	NA	Metabolism; Lipid metabolism	Sphingolipid metabolism
ko00791	DESeq2	N3-Y	Adult	0.00369541975970501	BH	0.0102905800140772	N3-Y vs Adult	Atrazine degradation	NA	Metabolism; Xenobiotics biodegradation and metabolism	Atrazine degradation
ko00650	DESeq2	N2-O	N3-Y	0.0037000688827717	BH	0.0102996617909597	N2-O vs N3-Y	Butanoate metabolism	Metabolism; Carbohydrate metabolism	Metabolism; Carbohydrate metabolism	Butanoate metabolism
ko00410	DESeq2	Mother	N3-O	0.00370146180958689	BH	0.0103011656580556	Mother vs N3-O	beta-Alanine metabolism	NA	Metabolism; Metabolism of other amino acids	beta-Alanine metabolism
ko00621	DESeq2	N3-O	N4-O	0.00372719407942982	BH	0.0103703896069995	N3-O vs N4-O	Dioxin degradation	Dioxins and dioxin-like compounds, including PCDDs, PCDFs and PCBs, are persistent organic pollutants (POPs) that are resistant to environmental degradation. However, POPs can be degraded by certain microorganisms with acquisition of a novel set of enzymes, such as biphenyl degradation by Paraburkholderia xenovorans LB400 involving four novel enzymes encoded in operon-like structures [MD:M00543]. DDT, another POP, and carbazol are also known to be degraded in similar pathways.	Metabolism; Xenobiotics biodegradation and metabolism	Dioxin degradation
ko05322	DESeq2	N1-O	N4-Y	0.00374875342502235	BH	0.0104279737802659	N1-O vs N4-Y	Systemic lupus erythematosus	Systemic lupus erythematosus (SLE) is a prototypic autoimmune disease characterised by the production of IgG autoantibodies that are specific for self-antigens, such as DNA, nuclear proteins and certain cytoplasmic components, in association with a diverse array of clinical manifestations. The primary pathological findings in patients with SLE are those of inflammation, vasculitis, immune complex deposition, and vasculopathy. Immune complexes comprising autoantibody and self-antigen is deposited particulary in the renal glomeruli and mediate a systemic inflammatory response by activating complement or via Fc{gamma}R-mediated neutrophil and macrophage activation. Activation of complement (C5) leads to injury both through formation of the membrane attack complex (C5b-9) or by generation of the anaphylatoxin and cell activator C5a. Neutrophils and macrophages cause tissue injury by the release of oxidants and proteases.	Human Diseases; Immune disease	Systemic lupus erythematosus
ko05146	DESeq2	Egg	Adult	0.00375703756967621	BH	0.0104486120808606	Egg vs Adult	Amoebiasis	Entamoeba histolytica, an extracellular protozoan parasite is a human pathogen that invades the intestinal epithelium. Infection occurs on ingestion of contaminated water and food. The pathogenesis of amoebiasis begins with parasite attachment and disruption of the intestinal mucus layer, followed by apoptosis of host epithelial cells. Intestinal tissue destruction causes severe dysentery and ulcerations in amoebic colitis. Several amoebic proteins such as lectins, cysteine proteineases, and amoebapores are associated with the invasion process. The parasite can cause extraintestinal infection like amoebic liver abscess by evading immune response.	Human Diseases; Infectious disease: parasitic	Amoebiasis
ko00830	DESeq2	N3-Y	N4-O	0.00375928781350965	BH	0.0104524639988516	N3-Y vs N4-O	Retinol metabolism	NA	Metabolism; Metabolism of cofactors and vitamins	Retinol metabolism
ko05014	DESeq2	N3-Y	N4-O	0.00376607743833024	BH	0.0104647764350707	N3-Y vs N4-O	Amyotrophic lateral sclerosis	Amyotrophic lateral sclerosis (ALS) is a neurodegenerative disorder characterized by a progressive degeneration of motor neurons in the brain and spinal cord. In 90% of patients, ALS is sporadic, with no clear genetic linkage. On the other hand, the remaining 10% of cases show familial inheritance, with mutations in SOD1, TDP43(TARDBP), FUS, or C9orf72 genes being the most frequent causes. In spite of such difference, familial ALS and sporadic ALS have similarities in their pathological features. Proposed disease mechanisms contributing to motor neuron degeneration in ALS are: impaired proteostasis, aberrant RNA processing, mitochondrial disfunction and oxidative stress, microglia activation, and axonal dysfunction.	Human Diseases; Neurodegenerative disease	Amyotrophic lateral sclerosis
ko00511	DESeq2	N2-O	N4-Y	0.00376541174345148	BH	0.0104647764350707	N2-O vs N4-Y	Other glycan degradation	NA	Metabolism; Glycan biosynthesis and metabolism	Other glycan degradation
ko00280	DESeq2	Egg	N3-O	0.00376631470405491	BH	0.0104647764350707	Egg vs N3-O	Valine, leucine and isoleucine degradation	NA	Metabolism; Amino acid metabolism	Valine, leucine and isoleucine degradation
ko04940	DESeq2	N4-Y	Adult	0.0037687671851946	BH	0.0104691828844185	N4-Y vs Adult	Type I diabetes mellitus	Type I diabetes mellitus is a disease that results from autoimmune destruction of the insulin-producing beta-cells. Certain beta-cell proteins act as autoantigens after being processed by antigen-presenting cell (APC), such as macrophages and dendritic cells, and presented in a complex with MHC-II molecules on the surface of the APC. Then immunogenic signals from APC activate CD4+ T cells, predominantly of the Th1 subset. Antigen-activated Th1 cells produce IL-2 and IFNgamma. They activate macrophages and cytotoxic CD8+ T cells, and these effector cells may kill islet beta-cells by one or both of two types of mechanisms: (1) direct interactions of antigen-specific cytotoxic T cells with a beta-cell autoantigen-MHC-I complex on the beta-cell, and (2) non-specific inflammatory mediators, such as free radicals/oxidants and cytokines (IL-1, TNFalpha, TNFbeta, IFNgamma).	Human Diseases; Endocrine and metabolic disease	Type I diabetes mellitus
ko05322	DESeq2	Egg	N4-Y	0.00379153340831969	BH	0.010530003472623	Egg vs N4-Y	Systemic lupus erythematosus	Systemic lupus erythematosus (SLE) is a prototypic autoimmune disease characterised by the production of IgG autoantibodies that are specific for self-antigens, such as DNA, nuclear proteins and certain cytoplasmic components, in association with a diverse array of clinical manifestations. The primary pathological findings in patients with SLE are those of inflammation, vasculitis, immune complex deposition, and vasculopathy. Immune complexes comprising autoantibody and self-antigen is deposited particulary in the renal glomeruli and mediate a systemic inflammatory response by activating complement or via Fc{gamma}R-mediated neutrophil and macrophage activation. Activation of complement (C5) leads to injury both through formation of the membrane attack complex (C5b-9) or by generation of the anaphylatoxin and cell activator C5a. Neutrophils and macrophages cause tissue injury by the release of oxidants and proteases.	Human Diseases; Immune disease	Systemic lupus erythematosus
ko00565	DESeq2	N3-Y	N4-O	0.00379557888398578	BH	0.0105388160187157	N3-Y vs N4-O	Ether lipid metabolism	NA	Metabolism; Lipid metabolism	Ether lipid metabolism
ko00910	DESeq2	N2-Y	N4-O	0.00380368853669954	BH	0.0105589065284621	N2-Y vs N4-O	Nitrogen metabolism	The biological process of the nitrogen cycle is a complex interplay among many microorganisms catalyzing different reactions, where nitrogen is found in various oxidation states ranging from +5 in nitrate to -3 in ammonia. The core nitrogen cycle involves four reduction pathways and two oxidation pathways. Nitrogen fixation [MD:M00175] is the process of reducing atmospheric molecular nitrogen to ammonia, a biologically useful reduced form incorporated into amino acids and other vital compounds. The ability of fixing atmospheric nitrogen by the nitrogenase enzyme complex is present in restricted prokaryotes (diazotrophs). The other reduction pathways are assimilatory nitrate reduction [MD:M00531] and dissimilatory nitrate reduction [MD:M00530] both for conversion to ammonia, and denitrification [MD:M00529]. Denitrification is a respiration in which nitrate or nitrite is reduced as a terminal electron acceptor under low oxygen or anoxic conditions, producing gaseous nitrogen compounds (N2, NO and N2O) to the atmosphere. The two oxidation pathways are nitrification [MD:M00528] and anaerobic ammonium oxidation (anammox) [MD:M00973]. Nitrification is the oxidation of ammonia (NH3) with oxygen into nitrite followed by the oxidation of nitrite into nitrate. The first step is performed by ammonia-oxidizing microorganisms (e.g., Nitrosomonas and Nitrosococcus) and the second step by nitrite-oxidizing microorganisms (e.g., Nitrobacter). Anammox is a biochemical process of oxidizing ammonium (NH4+) into dinitrogen gas (N2) using nitrite as an electron acceptor. It occurs in the anammoxosome, a membrane bound compartment inside the cytoplasm, of anammox bacteria (e.g., Planctomycetes).	Metabolism; Energy metabolism	Nitrogen metabolism
ko00941	DESeq2	N2-Y	N3-O	0.003804575598259	BH	0.0105589427527147	N2-Y vs N3-O	Flavonoid biosynthesis	Flavonoids are a major class of plant secondary metabolites that serves a multitude of functions including pigments and antioxidant activity. Flavonoids are synthesized from phenylpropanoid derivatives by condensation with malonyl-CoA. For example, condensation of p-coumaroyl-CoA (C6-C3) with three malonyl-CoA (C3) molecules results in naringenin chalcone with a diphenylpropane (C6-C3-C6) unit, which is converted to naringenin with the flavone (2-phenylchromen-4-one) backbone by conjugate ring closure. These and further modifications yield a variety of structural forms including chalcones, flavanones, dihyroflavonols, and flavans, anthocyanins, flavones and flavonols, and isoflavonoids.	Metabolism; Biosynthesis of other secondary metabolites	Flavonoid biosynthesis
ko01053	DESeq2	Egg	N1-Y	0.00381857985889306	BH	0.0105953751206447	Egg vs N1-Y	Biosynthesis of siderophore group nonribosomal peptides	NA	Metabolism; Metabolism of terpenoids and polyketides	Biosynthesis of siderophore group nonribosomal peptides
ko00750	DESeq2	N1-O	N2-O	0.00382482744736505	BH	0.0106102733390625	N1-O vs N2-O	Vitamin B6 metabolism	NA	Metabolism; Metabolism of cofactors and vitamins	Vitamin B6 metabolism
ko04020	DESeq2	N1-Y	N2-O	0.00382745334274247	BH	0.0106151202556639	N1-Y vs N2-O	Calcium signaling pathway	Ca2+ that enters the cell from the outside is a principal source of signal Ca2+. Entry of Ca2+ is driven by the presence of a large electrochemical gradient across the plasma membrane. Cells use this external source of signal Ca2+ by activating various entry channels with widely different properties. The voltage-operated channels (VOCs) are found in excitable cells and generate the rapid Ca2+ fluxes that control fast cellular processes. There are many other Ca2+-entry channels, such as the receptor-operated channels (ROCs), for example the NMDA (N-methyl-D-aspartate) receptors (NMDARs) that respond to glutamate. There also are second-messenger-operated channels (SMOCs) and store-operated channels (SOCs).	Environmental Information Processing; Signal transduction	Calcium signaling pathway
ko05146	DESeq2	Egg	N4-O	0.00383707218299222	BH	0.0106393548411129	Egg vs N4-O	Amoebiasis	Entamoeba histolytica, an extracellular protozoan parasite is a human pathogen that invades the intestinal epithelium. Infection occurs on ingestion of contaminated water and food. The pathogenesis of amoebiasis begins with parasite attachment and disruption of the intestinal mucus layer, followed by apoptosis of host epithelial cells. Intestinal tissue destruction causes severe dysentery and ulcerations in amoebic colitis. Several amoebic proteins such as lectins, cysteine proteineases, and amoebapores are associated with the invasion process. The parasite can cause extraintestinal infection like amoebic liver abscess by evading immune response.	Human Diseases; Infectious disease: parasitic	Amoebiasis
ko00350	DESeq2	N3-O	N4-Y	0.00384746360207176	BH	0.0106657200038157	N3-O vs N4-Y	Tyrosine metabolism	NA	Metabolism; Amino acid metabolism	Tyrosine metabolism
ko00790	DESeq2	N1-Y	N3-O	0.0038944246957424	BH	0.01079342618703	N1-Y vs N3-O	Folate biosynthesis	NA	Metabolism; Metabolism of cofactors and vitamins	Folate biosynthesis
ko00680	DESeq2	N1-O	N4-Y	0.00390395107799626	BH	0.0108173470122185	N1-O vs N4-Y	Methane metabolism	Methane is metabolized principally by methanotrophs and methanogens in the global carbon cycle. Methanotrophs consume methane as the only source of carbon, while methanogens produce methane as a metabolic byproduct. Methylotrophs, which are microorganisms that can obtain energy for growth by oxidizing one-carbon compounds, such as methanol and methane, are situated between methanotrophs and methanogens. Methanogens can obtain energy for growth by converting a limited number of substrates to methane under anaerobic conditions. Three types of methanogenic pathways are known: CO2 to methane [MD:M00567], methanol to methane [MD:M00356], and acetate to methane [MD:M00357]. Methanogens use 2-mercaptoethanesulfonate (CoM; coenzyme M) as the terminal methyl carrier in methanogenesis and have four enzymes for CoM biosynthesis [MD:M00358]. Coenzyme B-Coenzyme M heterodisulfide reductase (Hdr), requiring for the final reaction steps of methanogenic pathway, is divided into two types: cytoplasmic HdrABC in most methanogens and membrane-bound HdrED in Methanosarcina species. In methanotrophs and methyltrophs methane is oxidized to form formaldehyde, which is at the diverging point for further oxidation to CO2 for energy source and assimilation for biosynthesis. There are three pathways that convert formaldehyde to C2 or C3 compounds: serine pathway [MD:M00346], ribulose monophosphate pathway [MD:M00345], and xylulose monophosphate pathway [MD:M00344]. The first two pathways are found in prokaryotes and the third is found in yeast. As a special case of methylotrophs, various amines can be used as carbon sources in trimethylamine metabolism [MD:M00563].	Metabolism; Energy metabolism	Methane metabolism
ko05146	DESeq2	N1-O	N3-O	0.00391267311927427	BH	0.0108390286525917	N1-O vs N3-O	Amoebiasis	Entamoeba histolytica, an extracellular protozoan parasite is a human pathogen that invades the intestinal epithelium. Infection occurs on ingestion of contaminated water and food. The pathogenesis of amoebiasis begins with parasite attachment and disruption of the intestinal mucus layer, followed by apoptosis of host epithelial cells. Intestinal tissue destruction causes severe dysentery and ulcerations in amoebic colitis. Several amoebic proteins such as lectins, cysteine proteineases, and amoebapores are associated with the invasion process. The parasite can cause extraintestinal infection like amoebic liver abscess by evading immune response.	Human Diseases; Infectious disease: parasitic	Amoebiasis
ko00785	DESeq2	N2-Y	N2-O	0.00392060847028541	BH	0.0108585215335896	N2-Y vs N2-O	Lipoic acid metabolism	NA	Metabolism; Metabolism of cofactors and vitamins	Lipoic acid metabolism
ko05110	DESeq2	N3-Y	N4-Y	0.00392275637016114	BH	0.0108619802218466	N3-Y vs N4-Y	Vibrio cholerae infection	Cholera toxin (CTX) is one of the main virulence factors of Vibrio cholerae. Once secreted, CTX B-chain (CTXB) binds to ganglioside GM1 on the surface of the host's cells. After binding takes place, the entire CTX complex is carried from plasma membrane (PM) to endoplasmic reticulum (ER). In the ER, the A-chain (CTXA) is recognized by protein disulfide isomerase (PDI), unfolded, and delivered to the membrane where the membrane-associated ER-oxidase, Ero1, oxidizes PDI to release the CTXA into the protein-conducting channel, Sec61. CTXA is then retro-translocated to the cytosol and induces water and electrolyte secretion by increasing cAMP levels via adenylate cyclase (AC) to exert toxicity.	Human Diseases; Infectious disease: bacterial	Vibrio cholerae infection
ko00592	DESeq2	Mother	N4-Y	0.00393328316076988	BH	0.0108886328747161	Mother vs N4-Y	alpha-Linolenic acid metabolism	NA	Metabolism; Lipid metabolism	alpha-Linolenic acid metabolism
ko00943	DESeq2	Egg	L4-Y	0.00393550734256909	BH	0.0108922942051723	Egg vs L4-Y	Isoflavonoid biosynthesis	Isoflavonoids are biologically active compounds, such as phytoestrogens, produced by pea family plants. While flavonoids (in the narrow sense) have the 2-phenylchromen-4-one backbone, isoflavonoids have the 3-phenylchromen-4-one backbone with no hydroxyl group substitution at position 2. Isoflavonoids are derived from the flavonoid biosynthesis pathway via liquiritigenin or naringenin.	Metabolism; Biosynthesis of other secondary metabolites	Isoflavonoid biosynthesis
ko05200	DESeq2	Mother	N3-Y	0.0039459591176313	BH	0.0109187201328685	Mother vs N3-Y	Pathways in cancer	NA	Human Diseases; Cancer: overview	Pathways in cancer
ko00624	DESeq2	N3-O	N4-Y	0.00395141129789351	BH	0.0109267340409662	N3-O vs N4-Y	Polycyclic aromatic hydrocarbon degradation	NA	Metabolism; Xenobiotics biodegradation and metabolism	Polycyclic aromatic hydrocarbon degradation
ko00450	DESeq2	N1-Y	N1-O	0.00395156866360246	BH	0.0109267340409662	N1-Y vs N1-O	Selenocompound metabolism	NA	Metabolism; Metabolism of other amino acids	Selenocompound metabolism
ko00941	DESeq2	Egg	Adult	0.00394988184148843	BH	0.0109267340409662	Egg vs Adult	Flavonoid biosynthesis	Flavonoids are a major class of plant secondary metabolites that serves a multitude of functions including pigments and antioxidant activity. Flavonoids are synthesized from phenylpropanoid derivatives by condensation with malonyl-CoA. For example, condensation of p-coumaroyl-CoA (C6-C3) with three malonyl-CoA (C3) molecules results in naringenin chalcone with a diphenylpropane (C6-C3-C6) unit, which is converted to naringenin with the flavone (2-phenylchromen-4-one) backbone by conjugate ring closure. These and further modifications yield a variety of structural forms including chalcones, flavanones, dihyroflavonols, and flavans, anthocyanins, flavones and flavonols, and isoflavonoids.	Metabolism; Biosynthesis of other secondary metabolites	Flavonoid biosynthesis
ko04920	DESeq2	N3-Y	N3-O	0.00395558576359235	BH	0.0109353390411806	N3-Y vs N3-O	Adipocytokine signaling pathway	Increased adipocyte volume and number are positively correlated with leptin production, and negatively correlated with production of adiponectin.	Organismal Systems; Endocrine system	Adipocytokine signaling pathway
ko03410	DESeq2	Mother	N3-O	0.00396428806819608	BH	0.010956889533717	Mother vs N3-O	Base excision repair	Base excision repair (BER) is the predominant DNA damage repair pathway for the processing of small base lesions, derived from oxidation and alkylation damages. BER is normally defined as DNA repair initiated by lesion-specific DNA glycosylases and completed by either of the two sub-pathways: short-patch BER where only one nucleotide is replaced and long-patch BER where 2-13 nucleotides are replaced. Each sub-pathway of BER relies on the formation of protein complexes that assemble at the site of the DNA lesion and facilitate repair in a coordinated fashion. This process of complex formation appears to provide an increase in specificity and efficiency to the BER pathway, thereby facilitating the maintenance of genome integrity by preventing the accumulation of highly toxic repair intermediates.	Genetic Information Processing; Replication and repair	Base excision repair
ko04260	DESeq2	N1-Y	N2-Y	0.00396754268455523	BH	0.0109633767548289	N1-Y vs N2-Y	Cardiac muscle contraction	Contraction of the heart is a complex process initiated by the electrical excitation of cardiac myocytes (excitation-contraction coupling, ECC). In cardiac myocytes, Ca2+ influx induced by activation of voltage-dependent L-type Ca channels (DHP receptors) upon membrane depolarization triggers the release of Ca2+ via Ca2+ release channels (ryanodine receptors) of sarcoplasmic reticulum (SR) through a Ca2+ -induced Ca release (CICR) mechanism. Ca2+ ions released via the CICR mechanism diffuse through the cytosolic space to contractile proteins to bind to troponinC resulting in the release of inhibition induced by troponinI. The Ca2+ binding to troponinC thereby triggers the sliding of thin and thick filaments, that is, the activation of a crossbridge and subsequent cardiac force development and/or cell shortening. Recovery occurs as Ca2+ is pumped out of the cell by the Na+/Ca2+ exchanger (NCX) or is returned to the sarcoplasmic reticulum (SR) by sarco(endo)plasmic Ca2+ -ATPase (SERCA) pumps on the non-junctional region of the SR.	Organismal Systems; Circulatory system	Cardiac muscle contraction
ko00900	DESeq2	N2-O	N4-O	0.00397700515277025	BH	0.0109870110337565	N2-O vs N4-O	Terpenoid backbone biosynthesis	Terpenoids, also known as isoprenoids, are a large class of natural products consisting of isoprene (C5) units. There are two biosynthetic pathways, the mevalonate pathway [MD:M00095] and the non-mevalonate pathway or the MEP/DOXP pathway [MD:M00096], for the terpenoid building blocks: isopentenyl diphosphate (IPP) and dimethylallyl diphosphate (DMAPP). The action of prenyltransferases then generates higher-order building blocks: geranyl diphosphate (GPP), farsenyl diphosphate (FPP), and geranylgeranyl diphosphate (GGPP), which are the precursors of monoterpenoids (C10), sesquiterpenoids (C15), and diterpenoids (C20), respectively. Condensation of these building blocks gives rise to the precursors of sterols (C30) and carotenoids (C40). The MEP/DOXP pathway is absent in higher animals and fungi, but in green plants the MEP/DOXP and mevalonate pathways co-exist in separate cellular compartments. The MEP/DOXP pathway, operating in the plastids, is responsible for the formation of essential oil monoterpenes and linalyl acetate, some sesquiterpenes, diterpenes, and carotenoids and phytol. The mevalonate pathway, operating in the cytosol, gives rise to triterpenes, sterols, and most sesquiterpenes.	Metabolism; Metabolism of terpenoids and polyketides	Terpenoid backbone biosynthesis
ko00361	DESeq2	N4-O	Adult	0.00399673855617184	BH	0.0110370421045077	N4-O vs Adult	Chlorocyclohexane and chlorobenzene degradation	NA	Metabolism; Xenobiotics biodegradation and metabolism	Chlorocyclohexane and chlorobenzene degradation
ko00944	DESeq2	N3-Y	N4-O	0.00399694224047854	BH	0.0110370421045077	N3-Y vs N4-O	Flavone and flavonol biosynthesis	Flavones and flavonols (3-hydroxyflavones) are common flavonoids in the plant kingdom. They are synthesized as part of the flavonoid modification pathways in aglycone and glucoside forms.	Metabolism; Biosynthesis of other secondary metabolites	Flavone and flavonol biosynthesis
ko05200	DESeq2	Mother	N1-O	0.00399867491368663	BH	0.0110393033894534	Mother vs N1-O	Pathways in cancer	NA	Human Diseases; Cancer: overview	Pathways in cancer
ko00670	DESeq2	N2-O	N4-O	0.00399964523083202	BH	0.011039459454805	N2-O vs N4-O	One carbon pool by folate	NA	Metabolism; Metabolism of cofactors and vitamins	One carbon pool by folate
ko03050	DESeq2	N1-Y	Adult	0.0040044246245195	BH	0.0110501265164048	N1-Y vs Adult	Proteasome	The proteasome is a protein-destroying apparatus involved in many essential cellular functions, such as regulation of cell cycle, cell differentiation, signal transduction pathways, antigen processing for appropriate immune responses, stress signaling, inflammatory responses, and apoptosis. It is capable of degrading a variety of cellular proteins in a rapid and timely fashion and most substrate proteins are modified by ubiquitin before their degradation by the proteasome. The proteasome is a large protein complex consisting of a proteolytic core called the 20S particle and ancillary factors that regulate its activity in various ways. The most common form is the 26S proteasome containing one 20S core particle and two 19S regulatory particles that enable the proteasome to degrade ubiquitinated proteins by an ATP-dependent mechanism. Another form is the immunoproteasome containing two 11S regulatory particles, PA28 alpha and PA28 beta, which are induced by interferon gamma under the conditions of intensified immune response. Other regulatory particles include PA28 gamma and PA200. Although PA28 gamma also belongs to a family of activators of the 20S proteasome, it is localized within the nucleus and forms a homoheptamer. PA28 gamma has been implicated in the regulation of cell cycle progression and apoptosis. PA200 has been identified as a large nuclear protein that stimulates proteasomal hydrolysis of peptides.	Genetic Information Processing; Folding, sorting and degradation	Proteasome
ko00450	DESeq2	N1-Y	N3-O	0.00400574575533299	BH	0.0110512478808353	N1-Y vs N3-O	Selenocompound metabolism	NA	Metabolism; Metabolism of other amino acids	Selenocompound metabolism
ko00920	DESeq2	N1-Y	N3-O	0.00401902550236059	BH	0.011082822892951	N1-Y vs N3-O	Sulfur metabolism	Sulfur is an essential element for life and the metabolism of organic sulfur compounds plays an important role in the global sulfur cycle. Sulfur occurs in various oxidation states ranging from +6 in sulfate to -2 in sulfide (H2S). Sulfate reduction can occur in both an energy consuming assimilatory pathway and an energy producing dissimilatory pathway. The assimilatory pathway, which is found in a wide range of organisms, produces reduced sulfur compounds for the biosynthesis of S-containing amino acids and does not lead to direct excretion of sulfide. In the dissimilatory pathway, which is restricted to obligatory anaerobic bacterial and archaeal lineages, sulfate (or sulfur) is the terminal electron acceptor of the respiratory chain producing large quantities of inorganic sulfide. Both pathways start from the activation of sulfate by reaction with ATP to form adenylyl sulfate (APS). In the assimilatory pathway [MD:M00176] APS is converted to 3'-phosphoadenylyl sulfate (PAPS) and then reduced to sulfite, and sulfite is further reduced to sulfide by the assimilatory sulfite reductase. In the dissimilatory pathway [MD:M00596] APS is directly reduced to sulfite, and sulfite is further reduced to sulfide by the dissimilatory sulfite reductase. The capacity for oxidation of sulfur is quite widespread among bacteria and archaea, comprising phototrophs and chemolithoautotrophs. The SOX (sulfur-oxidation) system [MD:M00595] is a well-known sulfur oxidation pathway and is found in both photosynthetic and non-photosynthetic sulfur-oxidizing bacteria. Green sulfur bacteria and purple sulfur bacteria carry out anoxygenic photosynthesis with reduced sulfur compounds such as sulfide and elemental sulfur, as well as thiosulfate (in some species with the SOX system), as the electron donor for photoautotrophic growth. In some chemolithoautotrophic sulfur oxidizers (such as Thiobacillus denitrificans), it has been suggested that dissimilatory sulfur reduction enzymes operate in the reverse direction, forming a sulfur oxidation pathway from sulfite to APS and then to sulfate.	Metabolism; Energy metabolism	Sulfur metabolism
ko00740	DESeq2	Mother	N4-Y	0.00401839088757065	BH	0.011082822892951	Mother vs N4-Y	Riboflavin metabolism	NA	Metabolism; Metabolism of cofactors and vitamins	Riboflavin metabolism
ko05010	DESeq2	Egg	N1-O	0.00402761796721093	BH	0.0111039828073654	Egg vs N1-O	Alzheimer disease	Alzheimer disease (AD) is a chronic disorder that slowly destroys neurons and causes serious cognitive disability. AD is associated with senile plaques and neurofibrillary tangles (NFTs). Amyloid-beta (Abeta), a major component of senile plaques, has various pathological effects on cell and organelle function. To date genetic studies have revealed four genes that may be linked to autosomal dominant or familial early onset AD (FAD). These four genes include: amyloid precursor protein (APP), presenilin 1 (PS1), presenilin 2 (PS2) and apolipoprotein E (ApoE). All mutations associated with APP and PS proteins can lead to an increase in the production of Abeta peptides, specfically the more amyloidogenic form, Abeta42. It was proposed that Abeta form Ca2+ permeable pores and bind to and modulate multiple synaptic proteins, including NMDAR, mGluR5 and VGCC, leading to the overfilling of neurons with calcium ions. Consequently, cellular Ca2+ disruptions will lead to neuronal apoptosis, autophagy deficits, mitochondrial abnormality, defective neurotransmission, impaired synaptic plasticity and neurodegeneration in AD. FAD-linked PS1 mutation downregulates the unfolded protein response and leads to vulnerability to ER stress.	Human Diseases; Neurodegenerative disease	Alzheimer disease
ko04020	DESeq2	Egg	N2-O	0.00403663080239275	BH	0.0111262917462256	Egg vs N2-O	Calcium signaling pathway	Ca2+ that enters the cell from the outside is a principal source of signal Ca2+. Entry of Ca2+ is driven by the presence of a large electrochemical gradient across the plasma membrane. Cells use this external source of signal Ca2+ by activating various entry channels with widely different properties. The voltage-operated channels (VOCs) are found in excitable cells and generate the rapid Ca2+ fluxes that control fast cellular processes. There are many other Ca2+-entry channels, such as the receptor-operated channels (ROCs), for example the NMDA (N-methyl-D-aspartate) receptors (NMDARs) that respond to glutamate. There also are second-messenger-operated channels (SMOCs) and store-operated channels (SOCs).	Environmental Information Processing; Signal transduction	Calcium signaling pathway
ko00920	DESeq2	N1-Y	Adult	0.00404037198695265	BH	0.0111340634065636	N1-Y vs Adult	Sulfur metabolism	Sulfur is an essential element for life and the metabolism of organic sulfur compounds plays an important role in the global sulfur cycle. Sulfur occurs in various oxidation states ranging from +6 in sulfate to -2 in sulfide (H2S). Sulfate reduction can occur in both an energy consuming assimilatory pathway and an energy producing dissimilatory pathway. The assimilatory pathway, which is found in a wide range of organisms, produces reduced sulfur compounds for the biosynthesis of S-containing amino acids and does not lead to direct excretion of sulfide. In the dissimilatory pathway, which is restricted to obligatory anaerobic bacterial and archaeal lineages, sulfate (or sulfur) is the terminal electron acceptor of the respiratory chain producing large quantities of inorganic sulfide. Both pathways start from the activation of sulfate by reaction with ATP to form adenylyl sulfate (APS). In the assimilatory pathway [MD:M00176] APS is converted to 3'-phosphoadenylyl sulfate (PAPS) and then reduced to sulfite, and sulfite is further reduced to sulfide by the assimilatory sulfite reductase. In the dissimilatory pathway [MD:M00596] APS is directly reduced to sulfite, and sulfite is further reduced to sulfide by the dissimilatory sulfite reductase. The capacity for oxidation of sulfur is quite widespread among bacteria and archaea, comprising phototrophs and chemolithoautotrophs. The SOX (sulfur-oxidation) system [MD:M00595] is a well-known sulfur oxidation pathway and is found in both photosynthetic and non-photosynthetic sulfur-oxidizing bacteria. Green sulfur bacteria and purple sulfur bacteria carry out anoxygenic photosynthesis with reduced sulfur compounds such as sulfide and elemental sulfur, as well as thiosulfate (in some species with the SOX system), as the electron donor for photoautotrophic growth. In some chemolithoautotrophic sulfur oxidizers (such as Thiobacillus denitrificans), it has been suggested that dissimilatory sulfur reduction enzymes operate in the reverse direction, forming a sulfur oxidation pathway from sulfite to APS and then to sulfate.	Metabolism; Energy metabolism	Sulfur metabolism
ko00250	DESeq2	N1-Y	N2-O	0.00405253068559381	BH	0.0111650223974136	N1-Y vs N2-O	Alanine, aspartate and glutamate metabolism	NA	Metabolism; Amino acid metabolism	Alanine, aspartate and glutamate metabolism
ko00020	DESeq2	Egg	N1-O	0.00407447508566071	BH	0.011222921456878	Egg vs N1-O	Citrate cycle (TCA cycle)	The citrate cycle (TCA cycle, Krebs cycle) is an important aerobic pathway for the final steps of the oxidation of carbohydrates and fatty acids. The cycle starts with acetyl-CoA, the activated form of acetate, derived from glycolysis and pyruvate oxidation for carbohydrates and from beta oxidation of fatty acids. The two-carbon acetyl group in acetyl-CoA is transferred to the four-carbon compound of oxaloacetate to form the six-carbon compound of citrate. In a series of reactions two carbons in citrate are oxidized to CO2 and the reaction pathway supplies NADH for use in the oxidative phosphorylation and other metabolic processes. The pathway also supplies important precursor metabolites including 2-oxoglutarate. At the end of the cycle the remaining four-carbon part is transformed back to oxaloacetate. According to the genome sequence data, many organisms seem to lack genes for the full cycle [MD:M00009], but contain genes for specific segments [MD:M00010 M00011].	Metabolism; Carbohydrate metabolism	Citrate cycle (TCA cycle)
ko00982	DESeq2	N1-Y	Adult	0.00408244663351262	BH	0.0112423154272774	N1-Y vs Adult	Drug metabolism - cytochrome P450	NA	Metabolism; Xenobiotics biodegradation and metabolism	Drug metabolism - cytochrome P450
ko05014	DESeq2	N1-Y	Adult	0.00408700042551797	BH	0.0112522908251328	N1-Y vs Adult	Amyotrophic lateral sclerosis	Amyotrophic lateral sclerosis (ALS) is a neurodegenerative disorder characterized by a progressive degeneration of motor neurons in the brain and spinal cord. In 90% of patients, ALS is sporadic, with no clear genetic linkage. On the other hand, the remaining 10% of cases show familial inheritance, with mutations in SOD1, TDP43(TARDBP), FUS, or C9orf72 genes being the most frequent causes. In spite of such difference, familial ALS and sporadic ALS have similarities in their pathological features. Proposed disease mechanisms contributing to motor neuron degeneration in ALS are: impaired proteostasis, aberrant RNA processing, mitochondrial disfunction and oxidative stress, microglia activation, and axonal dysfunction.	Human Diseases; Neurodegenerative disease	Amyotrophic lateral sclerosis
ko04976	DESeq2	Mother	N2-Y	0.00410976901773336	BH	0.0113123990665839	Mother vs N2-Y	Bile secretion	Bile is a vital secretion, essential for digestion and absorption of fats and fat-soluble vitamins in the small intestine. Moreover, bile is an important route of elimination for excess cholesterol and many waste product, bilirubin, drugs and toxic compounds. Bile secretion depends on the function of membrane transport systems in hepatocytes and cholangiocytes and on the structural and functional integrity of the biliary tree. The hepatocytes generate the so-called primary bile in their canaliculi. Cholangiocytes modify the canalicular bile by secretory and reabsorptive processes as bile passes through the bile ducts. The main solutes in bile are bile acids, which stimulate bile secretion osmotically, as well as facilitate the intestinal absorption of dietary lipids by their detergent properties. Bile acids are also important signalling molecules. Through the activation of nuclear receptors, they regulate their own synthesis and transport rates.	Organismal Systems; Digestive system	Bile secretion
ko00232	DESeq2	Mother	N2-O	0.00411327831425262	BH	0.0113194795704979	Mother vs N2-O	Caffeine metabolism	NA	Metabolism; Biosynthesis of other secondary metabolites	Caffeine metabolism
ko00280	DESeq2	N1-Y	N3-O	0.00411538814215775	BH	0.0113227064781161	N1-Y vs N3-O	Valine, leucine and isoleucine degradation	NA	Metabolism; Amino acid metabolism	Valine, leucine and isoleucine degradation
ko03430	DESeq2	Mother	Egg	0.00412247729254373	BH	0.0113396284542852	Mother vs Egg	Mismatch repair	DNA mismatch repair (MMR) is a highly conserved biological pathway that plays a key role in maintaining genomic stability. MMR corrects DNA mismatches generated during DNA replication, thereby preventing mutations from becoming permanent in dividing cells. MMR also suppresses homologous recombination and was recently shown to play a role in DNA damage signaling. Defects in MMR are associated with genome-wide instability, predisposition to certain types of cancer including HNPCC, resistance to certain chemotherapeutic agents, and abnormalities in meiosis and sterility in mammalian systems.	Genetic Information Processing; Replication and repair	Mismatch repair
ko00290	DESeq2	N3-O	N4-Y	0.00412832703904693	BH	0.01135313429518	N3-O vs N4-Y	Valine, leucine and isoleucine biosynthesis	NA	Metabolism; Amino acid metabolism	Valine, leucine and isoleucine biosynthesis
ko00564	DESeq2	N2-O	N4-Y	0.0041359637835054	BH	0.0113691478697125	N2-O vs N4-Y	Glycerophospholipid metabolism	NA	Metabolism; Lipid metabolism	Glycerophospholipid metabolism
ko00010	DESeq2	N1-O	N3-Y	0.00413603218999971	BH	0.0113691478697125	N1-O vs N3-Y	Glycolysis / Gluconeogenesis	Glycolysis is the process of converting glucose into pyruvate and generating small amounts of ATP (energy) and NADH (reducing power). It is a central pathway that produces important precursor metabolites: six-carbon compounds of glucose-6P and fructose-6P and three-carbon compounds of glycerone-P, glyceraldehyde-3P, glycerate-3P, phosphoenolpyruvate, and pyruvate [MD:M00001]. Acetyl-CoA, another important precursor metabolite, is produced by oxidative decarboxylation of pyruvate [MD:M00307]. When the enzyme genes of this pathway are examined in completely sequenced genomes, the reaction steps of three-carbon compounds from glycerone-P to pyruvate form a conserved core module [MD:M00002], which is found in almost all organisms and which sometimes contains operon structures in bacterial genomes. Gluconeogenesis is a synthesis pathway of glucose from noncarbohydrate precursors. It is essentially a reversal of glycolysis with minor variations of alternative paths [MD:M00003].	Metabolism; Carbohydrate metabolism	Glycolysis / Gluconeogenesis
ko03450	DESeq2	Mother	Adult	0.00414441061215261	BH	0.0113895870348989	Mother vs Adult	Non-homologous end-joining	Nonhomologous end joining (NHEJ) eliminates DNA double-strand breaks (DSBs) by direct ligation. NHEJ involves binding of the KU heterodimer to double-stranded DNA ends, recruitment of DNA-PKcs (MRX complex in yeast), processing of ends, and recruitment of the DNA ligase IV (LIG4)-XRCC4 complex, which brings about ligation. A recent study shows that bacteria accomplish NHEJ using just two proteins (Ku and DNA ligase), whereas eukaryotes require many factors. NHEJ repairs DSBs at all stages of the cell cycle, bringing about the ligation of two DNA DSBs without the need for sequence homology, and so is error-prone.	Genetic Information Processing; Replication and repair	Non-homologous end-joining
ko00642	DESeq2	N3-O	N4-Y	0.0041626319855223	BH	0.011434460440449	N3-O vs N4-Y	Ethylbenzene degradation	NA	Metabolism; Xenobiotics biodegradation and metabolism	Ethylbenzene degradation
ko00720	DESeq2	N1-O	N3-O	0.0041624859498117	BH	0.011434460440449	N1-O vs N3-O	Carbon fixation pathways in prokaryotes	Carbon fixation is an important pathway for autotrophs living in various environments. Plants and cyanobacteria fix CO2 as organic compounds using solar energy mainly by the reductive pentose phosphate cycle (also called Calvin cycle, Calvin-Benson cycle, or Calvin-Benson-Bassham cycle) [MD:M00165]. There are, at least, five additional carbon fixation pathways known to exist in autotrophic bacteria and archaea, which differ in reducing compounds, energy source, and oxygen sensitivity of enzymes. (i) The reductive citric acid cycle (Arnon-Buchanan cycle) [MD:M00173] is found in microaerophiles and anaerobes, such as green sulfur bacteria. In one complete turn of this cycle, four molecules of CO2 are fixed by the enzymes that are sensitive to oxygen, resulting in the production of one molecule of oxaloacetate, which is itself an intermediate of the cycle. (ii) The reductive acetyl-CoA pathway (Wood-Ljungdahl pathway) [MD:M00377] is found in strictly anaerobic bacteria and archaea (Proteobacteria, Planctomycetes, Spirochaetes, and Euryarchaeota), some of which are methane-forming. A bifunctional enzyme, carbon monoxide dehydrogenase/acetyl-CoA synthase, catalyzes the reactions from CO2 to CO and from CO2 to a methyl group, and then to generate acetyl-CoA. (iii) The 3-hydroxypropionate bicycle [MD:M00376] is found in some green non-sulphur bacteria of the family Chloroflexaceae. In one complete turn of this bicycle, three molecules of bicarbonate are converted into one molecule of pyruvate. In addition, this bicycle provides the secondary benefit of useful intermediates for biosynthesis: acetyl-CoA, glyoxylate, and succinyl-CoA. (iv) The hydroxypropionate-hydroxybutyrate cycle [MD:M00375] is found in aerobic Crenarchaeota, Acidianus, Metallosphaera, and Sulfolobales. Some of the intermediates and the carboxylation reactions are the same as in the 3-hydroxypropionate bicycle. One complete turn of this cycle generates two molecules of acetyl-CoA, one of which is reutilized in the the cycle and the other is removed for cell material biosynthesis. (v) The dicarboxylate-hydroxybutyrate cycle [MD:M00374] was named after its intermediates: succinate (a kind of dicarboxylate) and hydroxybutyrate. This cycle has been found only in Ignicoccus hospitals, a strictly anaerobic hyperthermophilic archaea. Recent genome study suggests that this cycle may exist in Desulfurococcales (to which Ignicoccus belongs) and Thermoproteales (a taxon close to the origin of archaea). The first half of the cycle, from acetyl-CoA to succinate-CoA, corresponds to the reductive citric acid cycle and the latter half of the cycle, from succinate-CoA to two molecules of acetyl-CoA, corresponds to the hydroxypropionate-hydroxybutyrate cycle.	Metabolism; Energy metabolism	Carbon fixation pathways in prokaryotes
ko04122	DESeq2	N1-O	N4-Y	0.00416549107529855	BH	0.0114397130440286	N1-O vs N4-Y	Sulfur relay system	Ubiquitin and ubiquitin-like proteins (Ubls) are signalling messengers that control many cellular functions, such as cell proliferation, apoptosis, and DNA repair. It is suggested that Ub-protein modification evolved from prokaryotic sulfurtransfer systems. Molybdenum cofactor (Moco) and thiamin are sulfur-containing cofactors whose biosynthesis includes a key sulfur transfer step that uses unique sulfur carrier proteins, MoaD and ThiS. Ubiquitin, MoaD, and ThiS are all structurally related proteins whose C-termini are activated through adenylation by homologous E1-like enzymes. s2T biosynthesis may share similar chemistry with Moco and thiamin synthesis. In Saccharomyces cerevisiae, Urm1 and Uba4 function as part of a ubl protein conjugation system, though they have sequence homology to bacterial sulfur-transfer enzymes and the ability to function in sulfur transfer.	Genetic Information Processing; Folding, sorting and degradation	Sulfur relay system
ko00253	DESeq2	N2-Y	N3-O	0.00418394848351675	BH	0.0114877912794013	N2-Y vs N3-O	Tetracycline biosynthesis	Tetracyclines are aromatic polyketide antibiotics produced by Streptomyces species via type II polyketide synthases (PKSs). Tetracyclines contain a linear tetracyclic skeleton, which is formed from a malonamate starter unit and malonyl-CoA extender units through a common polyketide pathway [MD:M00778]. This diagram shows biosynthesis of naturally occurring tetracyclines (tetracycline, oxytetracycline and chlortetracycline) via a common intermediate anhydrotetracycline [MD:M00780 M00823].	Metabolism; Metabolism of terpenoids and polyketides	Tetracycline biosynthesis
ko00790	DESeq2	Mother	N4-Y	0.00419409238389696	BH	0.011513026605285	Mother vs N4-Y	Folate biosynthesis	NA	Metabolism; Metabolism of cofactors and vitamins	Folate biosynthesis
ko00982	DESeq2	Egg	N3-Y	0.00419844429045146	BH	0.0115223547189787	Egg vs N3-Y	Drug metabolism - cytochrome P450	NA	Metabolism; Xenobiotics biodegradation and metabolism	Drug metabolism - cytochrome P450
ko02020	DESeq2	Mother	N3-O	0.00420589527211139	BH	0.0115401818719913	Mother vs N3-O	Two-component system	Two-component signal transduction systems enable bacteria to sense, respond, and adapt to changes in their environment or in their intracellular state. Each two-component system consists of a sensor protein-histidine kinase (HK) and a response regulator (RR). In the prototypical two-component pathway, the sensor HK phosphorylates its own conserved His residue in response to a signal(s) in the environment. Subsequently, the phosphoryl group of HK is transferred onto a specific Asp residue on the RR. The activated RR can then effect changes in cellular physiology, often by regulating gene expression. Two-component pathways thus often enable cells to sense and respond to stimuli by inducing changes in transcription.	Environmental Information Processing; Signal transduction	Two-component system
ko00253	DESeq2	N1-Y	N4-O	0.0042079497516635	BH	0.0115421645404109	N1-Y vs N4-O	Tetracycline biosynthesis	Tetracyclines are aromatic polyketide antibiotics produced by Streptomyces species via type II polyketide synthases (PKSs). Tetracyclines contain a linear tetracyclic skeleton, which is formed from a malonamate starter unit and malonyl-CoA extender units through a common polyketide pathway [MD:M00778]. This diagram shows biosynthesis of naturally occurring tetracyclines (tetracycline, oxytetracycline and chlortetracycline) via a common intermediate anhydrotetracycline [MD:M00780 M00823].	Metabolism; Metabolism of terpenoids and polyketides	Tetracycline biosynthesis
ko00626	DESeq2	N1-Y	N2-O	0.00420852866488785	BH	0.0115421645404109	N1-Y vs N2-O	Naphthalene degradation	NA	Metabolism; Xenobiotics biodegradation and metabolism	Naphthalene degradation
ko00740	DESeq2	N3-O	N4-Y	0.00421855429417768	BH	0.0115644098996961	N3-O vs N4-Y	Riboflavin metabolism	NA	Metabolism; Metabolism of cofactors and vitamins	Riboflavin metabolism
ko00310	DESeq2	Egg	N1-Y	0.00421770725571951	BH	0.0115644098996961	Egg vs N1-Y	Lysine degradation	NA	Metabolism; Amino acid metabolism	Lysine degradation
ko04930	DESeq2	N4-O	Adult	0.00422545910837643	BH	0.0115807104102304	N4-O vs Adult	Type II diabetes mellitus	Insulin resistance is strongly associated with type II diabetes. \Diabetogenic\" factors including FFA, TNFalpha and cellular stress induce insulin resistance through inhibition of IRS1 functions. Serine/threonine phosphorylation, interaction with SOCS, regulation of the expression, modification of the cellular localization, and degradation represent the molecular mechanisms stimulated by them. Various kinases (ERK, JNK, IKKbeta, PKCzeta, PKCtheta and mTOR) are involved in this process."	Human Diseases; Endocrine and metabolic disease	Type II diabetes mellitus
ko00053	DESeq2	Mother	Adult	0.00423653543007681	BH	0.0116084337788065	Mother vs Adult	Ascorbate and aldarate metabolism	NA	Metabolism; Carbohydrate metabolism	Ascorbate and aldarate metabolism
ko00500	DESeq2	Mother	N2-O	0.00424739101171495	BH	0.0116355398667865	Mother vs N2-O	Starch and sucrose metabolism	NA	Metabolism; Carbohydrate metabolism	Starch and sucrose metabolism
ko00604	DESeq2	N4-O	Adult	0.00424934359936599	BH	0.011638249835398	N4-O vs Adult	Glycosphingolipid biosynthesis - ganglio series	NA	Metabolism; Glycan biosynthesis and metabolism	Glycosphingolipid biosynthesis - ganglio series
ko00710	DESeq2	N3-O	N4-O	0.00425996199353132	BH	0.0116646874079447	N3-O vs N4-O	Carbon fixation in photosynthetic organisms	NA	Metabolism; Energy metabolism	Carbon fixation in photosynthetic organisms
ko04973	DESeq2	Egg	N4-O	0.00426776229882722	BH	0.0116833982171157	Egg vs N4-O	Carbohydrate digestion and absorption	Dietary carbohydrate in humans and omnivorous animals is a major nutrient. The carbohydrates that we ingest vary from the lactose in milk to complex carbohydrates. These carbohydrates are digested to monosaccharides, mostly glucose, galactose and fructose, prior to absorption in the small intestine. Glucose and galactose are initially transported into the enterocyte by SGLT1 located in the apical brush border membrane and then exit through the basolateral membrane by either GLUT2 or exocytosis. In a new model of intestinal glucose absorption, transport by SGLT1 induces rapid insertion and activation of GLUT2 in the brush border membrane by a PKC betaII-dependent mechanism. Moreover, trafficking of apical GLUT2 is rapidly up-regulated by glucose and artificial sweeteners, which act through T1R2 + T1R3/alpha-gustducin to activate PLC-beta2 and PKC-beta II. Fructose is transported separately by the brush border GLUT5 and then released out of the enterocyte into the blood by GLUT2.	Organismal Systems; Digestive system	Carbohydrate digestion and absorption
ko02060	DESeq2	Mother	N3-Y	0.00427655890147656	BH	0.011704827387571	Mother vs N3-Y	Phosphotransferase system (PTS)	The phosphoenolpyruvate (PEP)-dependent phosphotransferase system (PTS) is a major mechanism used by bacteria for uptake of carbohydrates, particularly hexoses, hexitols, and disaccharides, where the source of energy is from PEP. The PTS consists of two general components, enzyme I (EI) and histidine phosphocarrier protein (HPr), and of membrane-bound sugar specific permeases (enzymes II). Each enzyme II (EII) complex consists of one or two hydrophobic integral membrane domains (domains C and D) and two hydrophilic domains (domains A and B). EII complexes may exist as distinct proteins or as a single multidomain protein. The PTS catalyzes the uptake of carbohydrates and their conversion into their respective phosphoesters during transport. There are four successive phosphoryl transfers in the PTS. Initial autophosphorylation of EI, using PEP as a substrate, is followed by transfer of the phosphoryl group from EI to HPr. EIIA catalyzes the self-phosphoryl transfer from HPr after which the phosphoryl group is transferred to histidine or cysteine residues of EIIB. The sugar is transported through the membrane-bound EIIC and is phosphorylated by the appropriate sugar-specific EIIB.	Environmental Information Processing; Membrane transport	Phosphotransferase system (PTS)
ko00401	DESeq2	N1-O	N4-O	0.00428650576953982	BH	0.0117293943831961	N1-O vs N4-O	Novobiocin biosynthesis	NA	Metabolism; Biosynthesis of other secondary metabolites	Novobiocin biosynthesis
ko00592	DESeq2	N1-Y	N1-O	0.00431544707086913	BH	0.0118059139635802	N1-Y vs N1-O	alpha-Linolenic acid metabolism	NA	Metabolism; Lipid metabolism	alpha-Linolenic acid metabolism
ko00980	DESeq2	Egg	N2-O	0.00433974573522666	BH	0.011869700753288	Egg vs N2-O	Metabolism of xenobiotics by cytochrome P450	NA	Metabolism; Xenobiotics biodegradation and metabolism	Metabolism of xenobiotics by cytochrome P450
ko00472	DESeq2	N1-O	N2-O	0.00434129319920062	BH	0.0118712456178232	N1-O vs N2-O	NA	NA	NA	NA
ko00360	DESeq2	Mother	N4-O	0.00435097482967858	BH	0.0118950275893521	Mother vs N4-O	Phenylalanine metabolism	NA	Metabolism; Amino acid metabolism	Phenylalanine metabolism
ko03070	DESeq2	N1-O	N4-Y	0.00436354611469301	BH	0.0119266969709516	N1-O vs N4-Y	Bacterial secretion system	Gram-negative bacteria secrete a wide range of proteins whose functions include biogenesis of organelles, such as pilli and flagella, nutrient acquisition, virulence, and efflux of drugs and other toxins. Six distinct secretion systems have been shown to mediate protein export through the inner and outer membranes of Gram-negative bacteria. These pathways are highly conserved throughout the Gram-negative bacterial species. In Gram-positive bacteria, secreted proteins are commonly translocated across the single membrane by the Sec pathway or the two-arginine (Tat) pathway.	Environmental Information Processing; Membrane transport	Bacterial secretion system
ko00480	DESeq2	N1-Y	N2-O	0.0043741344391661	BH	0.0119529333091078	N1-Y vs N2-O	Glutathione metabolism	NA	Metabolism; Metabolism of other amino acids	Glutathione metabolism
ko00760	DESeq2	Egg	N1-Y	0.00438039117621631	BH	0.0119673237901106	Egg vs N1-Y	Nicotinate and nicotinamide metabolism	NA	Metabolism; Metabolism of cofactors and vitamins	Nicotinate and nicotinamide metabolism
ko00940	DESeq2	Mother	N3-Y	0.00440099687417893	BH	0.0120209005735826	Mother vs N3-Y	Phenylpropanoid biosynthesis	Phenylpropanoids are a group of plant secondary metabolites derived from phenylalanine and having a wide variety of functions both as structural and signaling molecules. Phenylalanine is first converted to cinnamic acid by deamination. It is followed by hydroxylation and frequent methylation to generate coumaric acid and other acids with a phenylpropane (C6-C3) unit. Reduction of the CoA-activated carboxyl groups of these acids results in the corresponding aldehydes and alcohols. The alcohols are called monolignols, the starting compounds for biosynthesis of lignin.	Metabolism; Biosynthesis of other secondary metabolites	Phenylpropanoid biosynthesis
ko00401	DESeq2	Mother	N4-O	0.00441888385533651	BH	0.0120670289006149	Mother vs N4-O	Novobiocin biosynthesis	NA	Metabolism; Biosynthesis of other secondary metabolites	Novobiocin biosynthesis
ko00430	DESeq2	N2-O	N3-Y	0.00443175470878729	BH	0.0120994414998552	N2-O vs N3-Y	Taurine and hypotaurine metabolism	NA	Metabolism; Metabolism of other amino acids	Taurine and hypotaurine metabolism
ko00121	DESeq2	N1-O	N3-O	0.00444352076909842	BH	0.0121288238616082	N1-O vs N3-O	Secondary bile acid biosynthesis	The secondary bile acids are derived from the primary bile acids by the enzymatic action of intestinal bacteria through the process of deconjugation and dehydroxylation. The secondary bile acids in humans include deoxycholic acid and lithocholic acid, formed from the 7alpha-dehydroxylation of cholic acid and chenodeoxycholic acid, respectively.	Metabolism; Lipid metabolism	Secondary bile acid biosynthesis
ko01040	DESeq2	N3-O	N4-O	0.004450757781075	BH	0.0121458334658159	N3-O vs N4-O	Biosynthesis of unsaturated fatty acids	NA	Metabolism; Lipid metabolism	Biosynthesis of unsaturated fatty acids
ko00500	DESeq2	N1-Y	N3-O	0.00445748533112757	BH	0.0121614454122295	N1-Y vs N3-O	Starch and sucrose metabolism	NA	Metabolism; Carbohydrate metabolism	Starch and sucrose metabolism
ko00941	DESeq2	N2-O	N3-O	0.00447670341166668	BH	0.0122111207758738	N2-O vs N3-O	Flavonoid biosynthesis	Flavonoids are a major class of plant secondary metabolites that serves a multitude of functions including pigments and antioxidant activity. Flavonoids are synthesized from phenylpropanoid derivatives by condensation with malonyl-CoA. For example, condensation of p-coumaroyl-CoA (C6-C3) with three malonyl-CoA (C3) molecules results in naringenin chalcone with a diphenylpropane (C6-C3-C6) unit, which is converted to naringenin with the flavone (2-phenylchromen-4-one) backbone by conjugate ring closure. These and further modifications yield a variety of structural forms including chalcones, flavanones, dihyroflavonols, and flavans, anthocyanins, flavones and flavonols, and isoflavonoids.	Metabolism; Biosynthesis of other secondary metabolites	Flavonoid biosynthesis
ko00785	DESeq2	N1-O	N4-Y	0.00447999944428543	BH	0.0122173528863233	N1-O vs N4-Y	Lipoic acid metabolism	NA	Metabolism; Metabolism of cofactors and vitamins	Lipoic acid metabolism
ko00983	DESeq2	Egg	N3-O	0.00449917673379409	BH	0.0122668819952531	Egg vs N3-O	Drug metabolism - other enzymes	NA	Metabolism; Xenobiotics biodegradation and metabolism	Drug metabolism - other enzymes
ko00540	DESeq2	N3-O	N4-Y	0.00451350568203936	BH	0.0123031728665879	N3-O vs N4-Y	Lipopolysaccharide biosynthesis	Lipopolysaccharide (LPS) is the major component of the outer membrane of Gram-negative bacteria consisting of three domains: a hydrophobic anchor called lipid A, a non-repeating core oligosaccharide (OS) and a repetitive glycan polymer called O-antigen or O-polysaccharide (O-PS). The enzymes for the biosynthesis of lipid A are well conserved among Gram-negative bacterial species [MD:M00060 M00866]. The core OS connecting lipid A with O-antigen is divided into inner and outer parts. Five core types, K-12 and R1-R4, are identified in Escherichia coli, with the common inner part composed of Kdo (ketodeoxyoctulosonic acid) and Hep (heptose) residues and the outer part made of various sugar residues. O-antigen is the most variable part used for serotyping of pathogenic Escherichia coli, where about 170 types are known. All three domains are involved in toxicity, pathogenicity, antimicrobial resistance and other activities.	Metabolism; Glycan biosynthesis and metabolism	Lipopolysaccharide biosynthesis
ko00941	DESeq2	N1-Y	N3-Y	0.00452629686126023	BH	0.0123352565713704	N1-Y vs N3-Y	Flavonoid biosynthesis	Flavonoids are a major class of plant secondary metabolites that serves a multitude of functions including pigments and antioxidant activity. Flavonoids are synthesized from phenylpropanoid derivatives by condensation with malonyl-CoA. For example, condensation of p-coumaroyl-CoA (C6-C3) with three malonyl-CoA (C3) molecules results in naringenin chalcone with a diphenylpropane (C6-C3-C6) unit, which is converted to naringenin with the flavone (2-phenylchromen-4-one) backbone by conjugate ring closure. These and further modifications yield a variety of structural forms including chalcones, flavanones, dihyroflavonols, and flavans, anthocyanins, flavones and flavonols, and isoflavonoids.	Metabolism; Biosynthesis of other secondary metabolites	Flavonoid biosynthesis
ko00944	DESeq2	N2-O	N4-Y	0.00452981314807999	BH	0.0123420551740989	N2-O vs N4-Y	Flavone and flavonol biosynthesis	Flavones and flavonols (3-hydroxyflavones) are common flavonoids in the plant kingdom. They are synthesized as part of the flavonoid modification pathways in aglycone and glucoside forms.	Metabolism; Biosynthesis of other secondary metabolites	Flavone and flavonol biosynthesis
ko00250	DESeq2	N1-Y	N3-O	0.0045467000225523	BH	0.012385272372594	N1-Y vs N3-O	Alanine, aspartate and glutamate metabolism	NA	Metabolism; Amino acid metabolism	Alanine, aspartate and glutamate metabolism
ko00920	DESeq2	Egg	N4-Y	0.00454824167511687	BH	0.0123866789172874	Egg vs N4-Y	Sulfur metabolism	Sulfur is an essential element for life and the metabolism of organic sulfur compounds plays an important role in the global sulfur cycle. Sulfur occurs in various oxidation states ranging from +6 in sulfate to -2 in sulfide (H2S). Sulfate reduction can occur in both an energy consuming assimilatory pathway and an energy producing dissimilatory pathway. The assimilatory pathway, which is found in a wide range of organisms, produces reduced sulfur compounds for the biosynthesis of S-containing amino acids and does not lead to direct excretion of sulfide. In the dissimilatory pathway, which is restricted to obligatory anaerobic bacterial and archaeal lineages, sulfate (or sulfur) is the terminal electron acceptor of the respiratory chain producing large quantities of inorganic sulfide. Both pathways start from the activation of sulfate by reaction with ATP to form adenylyl sulfate (APS). In the assimilatory pathway [MD:M00176] APS is converted to 3'-phosphoadenylyl sulfate (PAPS) and then reduced to sulfite, and sulfite is further reduced to sulfide by the assimilatory sulfite reductase. In the dissimilatory pathway [MD:M00596] APS is directly reduced to sulfite, and sulfite is further reduced to sulfide by the dissimilatory sulfite reductase. The capacity for oxidation of sulfur is quite widespread among bacteria and archaea, comprising phototrophs and chemolithoautotrophs. The SOX (sulfur-oxidation) system [MD:M00595] is a well-known sulfur oxidation pathway and is found in both photosynthetic and non-photosynthetic sulfur-oxidizing bacteria. Green sulfur bacteria and purple sulfur bacteria carry out anoxygenic photosynthesis with reduced sulfur compounds such as sulfide and elemental sulfur, as well as thiosulfate (in some species with the SOX system), as the electron donor for photoautotrophic growth. In some chemolithoautotrophic sulfur oxidizers (such as Thiobacillus denitrificans), it has been suggested that dissimilatory sulfur reduction enzymes operate in the reverse direction, forming a sulfur oxidation pathway from sulfite to APS and then to sulfate.	Metabolism; Energy metabolism	Sulfur metabolism
ko03070	DESeq2	N1-Y	N4-Y	0.00455359284453829	BH	0.0123984573258659	N1-Y vs N4-Y	Bacterial secretion system	Gram-negative bacteria secrete a wide range of proteins whose functions include biogenesis of organelles, such as pilli and flagella, nutrient acquisition, virulence, and efflux of drugs and other toxins. Six distinct secretion systems have been shown to mediate protein export through the inner and outer membranes of Gram-negative bacteria. These pathways are highly conserved throughout the Gram-negative bacterial species. In Gram-positive bacteria, secreted proteins are commonly translocated across the single membrane by the Sec pathway or the two-arginine (Tat) pathway.	Environmental Information Processing; Membrane transport	Bacterial secretion system
ko00312	DESeq2	N1-O	N2-O	0.00456006499653649	BH	0.0124132819340147	N1-O vs N2-O	NA	NA	NA	NA
ko00450	DESeq2	Egg	N1-O	0.00456190123749956	BH	0.0124154829579257	Egg vs N1-O	Selenocompound metabolism	NA	Metabolism; Metabolism of other amino acids	Selenocompound metabolism
ko05014	DESeq2	N3-O	N4-Y	0.00456838882447814	BH	0.0124303390514686	N3-O vs N4-Y	Amyotrophic lateral sclerosis	Amyotrophic lateral sclerosis (ALS) is a neurodegenerative disorder characterized by a progressive degeneration of motor neurons in the brain and spinal cord. In 90% of patients, ALS is sporadic, with no clear genetic linkage. On the other hand, the remaining 10% of cases show familial inheritance, with mutations in SOD1, TDP43(TARDBP), FUS, or C9orf72 genes being the most frequent causes. In spite of such difference, familial ALS and sporadic ALS have similarities in their pathological features. Proposed disease mechanisms contributing to motor neuron degeneration in ALS are: impaired proteostasis, aberrant RNA processing, mitochondrial disfunction and oxidative stress, microglia activation, and axonal dysfunction.	Human Diseases; Neurodegenerative disease	Amyotrophic lateral sclerosis
ko00623	DESeq2	N3-Y	N4-Y	0.00457671739436882	BH	0.0124501965416279	N3-Y vs N4-Y	Toluene degradation	NA	Metabolism; Xenobiotics biodegradation and metabolism	Toluene degradation
ko05014	DESeq2	N1-O	N2-O	0.00458543489745423	BH	0.0124711028807169	N1-O vs N2-O	Amyotrophic lateral sclerosis	Amyotrophic lateral sclerosis (ALS) is a neurodegenerative disorder characterized by a progressive degeneration of motor neurons in the brain and spinal cord. In 90% of patients, ALS is sporadic, with no clear genetic linkage. On the other hand, the remaining 10% of cases show familial inheritance, with mutations in SOD1, TDP43(TARDBP), FUS, or C9orf72 genes being the most frequent causes. In spite of such difference, familial ALS and sporadic ALS have similarities in their pathological features. Proposed disease mechanisms contributing to motor neuron degeneration in ALS are: impaired proteostasis, aberrant RNA processing, mitochondrial disfunction and oxidative stress, microglia activation, and axonal dysfunction.	Human Diseases; Neurodegenerative disease	Amyotrophic lateral sclerosis
ko03450	DESeq2	N1-Y	N4-O	0.0045973486990455	BH	0.0125006908920029	N1-Y vs N4-O	Non-homologous end-joining	Nonhomologous end joining (NHEJ) eliminates DNA double-strand breaks (DSBs) by direct ligation. NHEJ involves binding of the KU heterodimer to double-stranded DNA ends, recruitment of DNA-PKcs (MRX complex in yeast), processing of ends, and recruitment of the DNA ligase IV (LIG4)-XRCC4 complex, which brings about ligation. A recent study shows that bacteria accomplish NHEJ using just two proteins (Ku and DNA ligase), whereas eukaryotes require many factors. NHEJ repairs DSBs at all stages of the cell cycle, bringing about the ligation of two DNA DSBs without the need for sequence homology, and so is error-prone.	Genetic Information Processing; Replication and repair	Non-homologous end-joining
ko00052	DESeq2	Egg	N2-Y	0.00461301209731499	BH	0.0125404588541095	Egg vs N2-Y	Galactose metabolism	NA	Metabolism; Carbohydrate metabolism	Galactose metabolism
ko00633	DESeq2	N3-O	N4-Y	0.00463634651922397	BH	0.012601057884982	N3-O vs N4-Y	Nitrotoluene degradation	NA	Metabolism; Xenobiotics biodegradation and metabolism	Nitrotoluene degradation
ko00621	DESeq2	Egg	N2-O	0.00463877213866149	BH	0.0126048147114641	Egg vs N2-O	Dioxin degradation	Dioxins and dioxin-like compounds, including PCDDs, PCDFs and PCBs, are persistent organic pollutants (POPs) that are resistant to environmental degradation. However, POPs can be degraded by certain microorganisms with acquisition of a novel set of enzymes, such as biphenyl degradation by Paraburkholderia xenovorans LB400 involving four novel enzymes encoded in operon-like structures [MD:M00543]. DDT, another POP, and carbazol are also known to be degraded in similar pathways.	Metabolism; Xenobiotics biodegradation and metabolism	Dioxin degradation
ko00260	DESeq2	Mother	N1-Y	0.00465421570688648	BH	0.0126439352270959	Mother vs N1-Y	Glycine, serine and threonine metabolism	Serine is derived from 3-phospho-D-glycerate, an intermediate of glycolysis [MD:M00020], and glycine is derived from serine. Threonine is an essential amino acid, which animals cannot synthesize. In bacteria and plants, threonine is derived from aspartate [MD:M00018].	Metabolism; Amino acid metabolism	Glycine, serine and threonine metabolism
ko00830	DESeq2	Mother	Egg	0.00466231073701532	BH	0.0126630791398116	Mother vs Egg	Retinol metabolism	NA	Metabolism; Metabolism of cofactors and vitamins	Retinol metabolism
ko04940	DESeq2	N2-Y	N4-Y	0.00467267363671781	BH	0.0126883727141353	N2-Y vs N4-Y	Type I diabetes mellitus	Type I diabetes mellitus is a disease that results from autoimmune destruction of the insulin-producing beta-cells. Certain beta-cell proteins act as autoantigens after being processed by antigen-presenting cell (APC), such as macrophages and dendritic cells, and presented in a complex with MHC-II molecules on the surface of the APC. Then immunogenic signals from APC activate CD4+ T cells, predominantly of the Th1 subset. Antigen-activated Th1 cells produce IL-2 and IFNgamma. They activate macrophages and cytotoxic CD8+ T cells, and these effector cells may kill islet beta-cells by one or both of two types of mechanisms: (1) direct interactions of antigen-specific cytotoxic T cells with a beta-cell autoantigen-MHC-I complex on the beta-cell, and (2) non-specific inflammatory mediators, such as free radicals/oxidants and cytokines (IL-1, TNFalpha, TNFbeta, IFNgamma).	Human Diseases; Endocrine and metabolic disease	Type I diabetes mellitus
ko04112	DESeq2	N2-Y	N3-O	0.00467384404693339	BH	0.0126886988608994	N2-Y vs N3-O	Cell cycle - Caulobacter	Cell cycle progression of Caulobacter crescentus is implemented by an elaborate transcriptional regulatory network. During the life cycle, Caulobacter divides asymmetrically producing two distinct cell types with specialized development programs. The sessile stalked cell immediately initiates a new round of division cycle, whereas the motile swarmer cell remains in the G1 phase for a defined interval before differentiating into the stalked cell and entering into the S phase. The division process is centered around three master regulator proteins, DnaA, GcrA, and CtrA. DnaA and GcrA together drive the synthesis of proteins needed to complete DNA replication. CtrA controls the transcription of a diverse group of genes, which are required for essential morphological, metabolic, and cell cycle events.	Cellular Processes; Cell growth and death	Cell cycle - Caulobacter
ko00750	DESeq2	N1-Y	Adult	0.00467771887494988	BH	0.0126963652501167	N1-Y vs Adult	Vitamin B6 metabolism	NA	Metabolism; Metabolism of cofactors and vitamins	Vitamin B6 metabolism
ko00561	DESeq2	N3-Y	N3-O	0.00468558393585471	BH	0.0127145970646902	N3-Y vs N3-O	Glycerolipid metabolism	NA	Metabolism; Lipid metabolism	Glycerolipid metabolism
ko00590	DESeq2	N1-O	N3-O	0.00468654090961555	BH	0.0127145970646902	N1-O vs N3-O	Arachidonic acid metabolism	NA	Metabolism; Lipid metabolism	Arachidonic acid metabolism
ko00980	DESeq2	N3-O	N4-Y	0.00469152785703413	BH	0.0127252689808777	N3-O vs N4-Y	Metabolism of xenobiotics by cytochrome P450	NA	Metabolism; Xenobiotics biodegradation and metabolism	Metabolism of xenobiotics by cytochrome P450
ko05211	DESeq2	N1-Y	N4-Y	0.00470604930035738	BH	0.0127617916044035	N1-Y vs N4-Y	Renal cell carcinoma	Renal cell cancer (RCC) accounts for ~3% of human malignancies and its incidence appears to be rising. Although most cases of RCC seem to occur sporadically, an inherited predisposition to renal cancer accounts for 1-4% of cases. RCC is not a single disease, it has several morphological subtypes. Conventional RCC (clear cell RCC) accounts for ~80% of cases, followed by papillary RCC (10-15%), chromophobe RCC (5%), and collecting duct RCC (<1%). Genes potentially involved in sporadic neoplasms of each particular type are VHL, MET, BHD, and FH respectively. In the absence of VHL, hypoxia-inducible factor alpha (HIF-alpha) accumulates, leading to production of several growth factors, including vascular endothelial growth factor and platelet-derived growth factor. Activated MET mediates a number of biological effects including motility, invasion of extracellular matrix, cellular transformation, prevention of apoptosis and metastasis formation. Loss of functional FH leads to accumulation of fumarate in the cell, triggering inhibition of HPH and preventing targeted pVHL-mediated degradation of HIF-alpha. BHD mutations cause the Birt-Hogg-Dube syndrome and its associated chromophobe, hybrid oncocytic, and conventional (clear cell) RCC.	Human Diseases; Cancer: specific types	Renal cell carcinoma
ko05200	DESeq2	N3-Y	N3-O	0.00471208553890529	BH	0.0127752929523148	N3-Y vs N3-O	Pathways in cancer	NA	Human Diseases; Cancer: overview	Pathways in cancer
ko05110	DESeq2	N1-Y	N3-O	0.00471520358405299	BH	0.0127808782811183	N1-Y vs N3-O	Vibrio cholerae infection	Cholera toxin (CTX) is one of the main virulence factors of Vibrio cholerae. Once secreted, CTX B-chain (CTXB) binds to ganglioside GM1 on the surface of the host's cells. After binding takes place, the entire CTX complex is carried from plasma membrane (PM) to endoplasmic reticulum (ER). In the ER, the A-chain (CTXA) is recognized by protein disulfide isomerase (PDI), unfolded, and delivered to the membrane where the membrane-associated ER-oxidase, Ero1, oxidizes PDI to release the CTXA into the protein-conducting channel, Sec61. CTXA is then retro-translocated to the cytosol and induces water and electrolyte secretion by increasing cAMP levels via adenylate cyclase (AC) to exert toxicity.	Human Diseases; Infectious disease: bacterial	Vibrio cholerae infection
ko00627	DESeq2	Mother	N4-O	0.00471653271813312	BH	0.0127816132274038	Mother vs N4-O	Aminobenzoate degradation	NA	Metabolism; Xenobiotics biodegradation and metabolism	Aminobenzoate degradation
ko04910	DESeq2	N1-O	N4-Y	0.00474118358350154	BH	0.0128423227139026	N1-O vs N4-Y	Insulin signaling pathway	Insulin binding to its receptor results in the tyrosine phosphorylation of insulin receptor substrates (IRS) by the insulin receptor tyrosine kinase (INSR). This allows association of IRSs with the regulatory subunit of phosphoinositide 3-kinase (PI3K). PI3K activates 3-phosphoinositide-dependent protein kinase 1 (PDK1), which activates Akt, a serine kinase. Akt in turn deactivates glycogen synthase kinase 3 (GSK-3), leading to activation of glycogen synthase (GYS) and thus glycogen synthesis. Activation of Akt also results in the translocation of GLUT4 vesicles from their intracellular pool to the plasma membrane, where they allow uptake of glucose into the cell. Akt also leads to mTOR-mediated activation of protein synthesis by eIF4 and p70S6K. The translocation of GLUT4 protein is also elicited through the CAP/Cbl/TC10 pathway, once Cbl is phosphorylated by INSR.	Organismal Systems; Endocrine system	Insulin signaling pathway
ko04113	DESeq2	N1-Y	N3-O	0.00474025275594899	BH	0.0128423227139026	N1-Y vs N3-O	Meiosis - yeast	During meiosis, a single round of DNA replication is followed by two rounds of chromosome segregation, called meiosis I and meiosis II. At meiosis I, one pair of sister chromatids recombines with, then segregates from, its homologous pair, while the sister chromatids segregate from each other at meoisis II. In yeast, the switch to enter growth phase or meiosis phase is controlled by nutritional signals. At the onset of meiosis, nutritional signaling pathways converge on transcriptional regulation of Ime1. Ime1 is a transcriptional activator to promote expression of early meiosis-specific genes required for pre-meiotic DNA replication and meiotic recombination. Two of the early meiosis-specific genes, a transcriptional activator, Ndt80, and a CDK2 homolog, Ime2, are required for the transcription of middle meiosis-specific genes, which includes B-type cyclin genes and genes involved in spore wall formation. Polo-like kinase Cdc5, whose expression is activated by Ndt80, is required for the critical step in meiotic progression. Cdc5 regulates sister-kinetochore co-orientation by promoting the localization of Mam1 and Lrs4, components of the co-orientation complex, to kinetochores. Cdc5 also phosphorylates the meiotic cohesin subunit Rec8, which is essential for its cleavage and removal by separase. Moreover, Cdc5 promotes the release of protein phosphatase Cdc14 from the nuclezus, which is required for anaphase I spindle disassembly and exit from meiosis I. The centromeric protein Sgo1 is a key regulator of meiotic chromosome segregation. Sgo1 with PP2A may protect pericentromeric but not arm cohesion of sister chromatids during meiosis I. Sgo1 then disappears at meiosis II to allow sister chromatids to separate.	Cellular Processes; Cell growth and death	Meiosis - yeast
ko04614	DESeq2	Mother	N1-O	0.00474212413100899	BH	0.0128423227139026	Mother vs N1-O	Renin-angiotensin system	The renin-angiotensin system (RAS) is a peptidergic system with endocrine characteristics regarding to the regulation of the blood pressure and hydro-electrolytic balance. In the classical RAS, the enzyme renin cleaves its substrate angiotensinogen (Agt) forming the decapeptide angiotensin I that is in turn cleaved by angiotensin-converting enzyme (ACE) to produce the angiotensin II (Ang II), a key player of this system. Ang II activates its AT1 receptor (AT1R), the principal receptor that mediates the majority of the known actions of Ang II in the kidney, including vasoconstriction, renal sodium (Na+) reabsorption, and aldosterone secretion, increasing blood pressure and contributing to the development of hypertension. In addition to (ACE)/Ang II/AT1R and AT2R axis, other signaling pathways in the RAS, such as ACE2/angiotensin-(1-7)/Mas and Ang IV/IRAP, and other active peptide of the RAS, with physiological relevance as Ang III, Ang A and alamandine, are now widely recognized.	Organismal Systems; Endocrine system	Renin-angiotensin system
ko00232	DESeq2	Mother	N3-Y	0.00474949545883068	BH	0.0128594026531003	Mother vs N3-Y	Caffeine metabolism	NA	Metabolism; Biosynthesis of other secondary metabolites	Caffeine metabolism
ko05143	DESeq2	Mother	N4-Y	0.00475624097040089	BH	0.0128747809015042	Mother vs N4-Y	African trypanosomiasis	Trypanosoma brucei, the parasite responsible for African trypanosomiasis (sleeping sickness), are spread by the tsetse fly in sub-Saharan Africa. The parasites are able to pass through the blood-brain barrier and cause neurological damage by inducing cytokines like TNF alpha, IFN gamma, and IL1. These cytokines and other metabolites such as nitric oxide and somnogenic prostaglandin D2 disturb circadian rhythms in patients with African trypanosomiasis.	Human Diseases; Infectious disease: parasitic	African trypanosomiasis
ko00072	DESeq2	Mother	N1-O	0.00476437099159095	BH	0.0128938991822156	Mother vs N1-O	NA	NA	NA	NA
ko04973	DESeq2	Egg	N3-Y	0.00477223375505186	BH	0.0129122857771067	Egg vs N3-Y	Carbohydrate digestion and absorption	Dietary carbohydrate in humans and omnivorous animals is a major nutrient. The carbohydrates that we ingest vary from the lactose in milk to complex carbohydrates. These carbohydrates are digested to monosaccharides, mostly glucose, galactose and fructose, prior to absorption in the small intestine. Glucose and galactose are initially transported into the enterocyte by SGLT1 located in the apical brush border membrane and then exit through the basolateral membrane by either GLUT2 or exocytosis. In a new model of intestinal glucose absorption, transport by SGLT1 induces rapid insertion and activation of GLUT2 in the brush border membrane by a PKC betaII-dependent mechanism. Moreover, trafficking of apical GLUT2 is rapidly up-regulated by glucose and artificial sweeteners, which act through T1R2 + T1R3/alpha-gustducin to activate PLC-beta2 and PKC-beta II. Fructose is transported separately by the brush border GLUT5 and then released out of the enterocyte into the blood by GLUT2.	Organismal Systems; Digestive system	Carbohydrate digestion and absorption
ko00950	DESeq2	N3-Y	N3-O	0.0047745638977798	BH	0.0129156978166318	N3-Y vs N3-O	Isoquinoline alkaloid biosynthesis	Isoquinoline alkaloids are tyrosine-derived plant alkaloids with an isoquinoline skeleton. Among them benzylisoquinoline alkaloids form an important group with potent pharmacological activity, including analgesic compounds of morphine and codeine, and anti-infective agents of berberine, palmatine, and magnoflorine. Biosynthesis of isoquinoline alkaloids proceeds via decarboxylation of tyrosine or DOPA to yield dopamine, which together with 4-hydroxyphenylacetaldehyde, an aldehyde derived from tyrosine, is converted to reticuline, an important precursor of various benzylisoquinoline alkaloids.	Metabolism; Biosynthesis of other secondary metabolites	Isoquinoline alkaloid biosynthesis
ko00633	DESeq2	N1-Y	N1-O	0.00480719741232149	BH	0.0130010637873866	N1-Y vs N1-O	Nitrotoluene degradation	NA	Metabolism; Xenobiotics biodegradation and metabolism	Nitrotoluene degradation
ko04640	DESeq2	N3-Y	N4-O	0.00480947456884393	BH	0.0130043111607438	N3-Y vs N4-O	Hematopoietic cell lineage	Blood-cell development progresses from a hematopoietic stem cell (HSC), which can undergo either self-renewal or differentiation into a multilineage committed progenitor cell: a common lymphoid progenitor (CLP) or a common myeloid progenitor (CMP). A CLP gives rise to the lymphoid lineage of white blood cells or leukocytes-the natural killer (NK) cells and the T and B lymphocytes. A CMP gives rise to the myeloid lineage, which comprises the rest of the leukocytes, the erythrocytes (red blood cells), and the megakaryocytes that produce platelets important in blood clotting. Cells undergoing these differentiation process express a stage- and lineage-specific set of surface markers. Therefore cellular stages are identified by the specific expression patterns of these genes.	Organismal Systems; Immune system	Hematopoietic cell lineage
ko00591	DESeq2	N1-Y	N1-O	0.00481713692785732	BH	0.0130192016164305	N1-Y vs N1-O	Linoleic acid metabolism	NA	Metabolism; Lipid metabolism	Linoleic acid metabolism
ko00540	DESeq2	N1-Y	N1-O	0.00481639682529707	BH	0.0130192016164305	N1-Y vs N1-O	Lipopolysaccharide biosynthesis	Lipopolysaccharide (LPS) is the major component of the outer membrane of Gram-negative bacteria consisting of three domains: a hydrophobic anchor called lipid A, a non-repeating core oligosaccharide (OS) and a repetitive glycan polymer called O-antigen or O-polysaccharide (O-PS). The enzymes for the biosynthesis of lipid A are well conserved among Gram-negative bacterial species [MD:M00060 M00866]. The core OS connecting lipid A with O-antigen is divided into inner and outer parts. Five core types, K-12 and R1-R4, are identified in Escherichia coli, with the common inner part composed of Kdo (ketodeoxyoctulosonic acid) and Hep (heptose) residues and the outer part made of various sugar residues. O-antigen is the most variable part used for serotyping of pathogenic Escherichia coli, where about 170 types are known. All three domains are involved in toxicity, pathogenicity, antimicrobial resistance and other activities.	Metabolism; Glycan biosynthesis and metabolism	Lipopolysaccharide biosynthesis
ko00982	DESeq2	N1-Y	N2-Y	0.00482654068470293	BH	0.013041699398769	N1-Y vs N2-Y	Drug metabolism - cytochrome P450	NA	Metabolism; Xenobiotics biodegradation and metabolism	Drug metabolism - cytochrome P450
ko05131	DESeq2	Egg	N4-O	0.00485099499232579	BH	0.0131048458189374	Egg vs N4-O	Shigellosis	Shigellosis, or bacillary dysentery, is an intestinal infection caused by Shigella, a genus of enterobacteria. Shigella are potential food-borne pathogens that are capable of colonizing the intestinal epithelium by exploiting epithelial-cell functions and circumventing the host innate immune response. During basolateral entry into the host-cell cytoplasm, Shigella deliver a subset of effectors into the host cells through the type III secretion system. The effectors induce membrane ruffling through the stimulation of the Rac1-WAVE-Arp2/3 pathway, enabling bacterial entry into the epithelial cells. During multiplication within the cells, Shigella secrete another subset of effectors. VirG induces actin polymerization at one pole of the bacteria, allowing the bacteria to spread intracellularly and to infect adjacent cells. OspF, OspG and IpaH(9.8) downregulate the production of proinflammatory cytokines such as IL-8, helping bacteria circumvent the innate immune response.	Human Diseases; Infectious disease: bacterial	Shigellosis
ko00510	DESeq2	Mother	Adult	0.00485578502085699	BH	0.0131119219573029	Mother vs Adult	N-Glycan biosynthesis	N-glycans or asparagine-linked glycans are major constituents of glycoproteins in eukaryotes. N-glycans are covalently attached to asparagine with the consensus sequence of Asn-X-Ser/Thr by an N-glycosidic bond, GlcNAc b1- Asn. Biosynthesis of N-glycans begins on the cytoplasmic face of the ER membrane with the transferase reaction of UDP-GlcNAc and the lipid-like precursor P-Dol (dolichol phosphate) to generate GlcNAc a1- PP-Dol. After sequential addition of monosaccharides by ALG glycosyltransferases [MD:M00055], the N-glycan precursor is attached by the OST (oligosaccharyltransferase) complex to the polypeptide chain that is being synthesized and translocated through the ER membrane. The protein-bound N-glycan precursor is subsequently trimmed, extended, and modified in the ER and Golgi by a complex series of reactions catalyzed by membrane-bound glycosidases and glycosyltransferases. N-glycans thus synthesized are classified into three types: high-mannose type, complex type, and hybrid type. Defects in N-glycan biosynthesis lead to a variety of human diseases known as congenital disorders of glycosylation [DS:H00118 H00119].	Metabolism; Glycan biosynthesis and metabolism	N-Glycan biosynthesis
ko00633	DESeq2	Mother	N4-Y	0.00485537628843315	BH	0.0131119219573029	Mother vs N4-Y	Nitrotoluene degradation	NA	Metabolism; Xenobiotics biodegradation and metabolism	Nitrotoluene degradation
ko00232	DESeq2	Egg	N4-Y	0.00487221992086883	BH	0.0131533606400036	Egg vs N4-Y	Caffeine metabolism	NA	Metabolism; Biosynthesis of other secondary metabolites	Caffeine metabolism
ko02040	DESeq2	N2-O	N4-Y	0.00487381718747557	BH	0.0131547331192789	N2-O vs N4-Y	Flagellar assembly	NA	Cellular Processes; Cell motility	Flagellar assembly
ko05222	DESeq2	Mother	Egg	0.00488372135342951	BH	0.01316675690042	Mother vs Egg	Small cell lung cancer	Lung cancer is a leading cause of cancer death among men and women in industrialized countries. Small cell lung carcinoma (SCLC) is a highly aggressive neoplasm, which accounts for approximately 25% of all lung cancer cases. Molecular mechanisms altered in SCLC include induced expression of oncogene, MYC, and loss of tumorsuppressor genes, such as p53, PTEN, RB, and FHIT. The overexpression of MYC proteins in SCLC is largely a result of gene amplification. Such overexpression leads to more rapid proliferation and loss of terminal differentiation. Mutation or deletion of p53 or PTEN can lead to more rapid proliferation and reduced apoptosis. The retinoblastoma gene RB1 encodes a nuclear phosphoprotein that helps to regulate cell-cycle progression. The fragile histidine triad gene FHIT encodes the enzyme diadenosine triphosphate hydrolase, which is thought to have an indirect role in proapoptosis and cell-cycle control.	Human Diseases; Cancer: specific types	Small cell lung cancer
ko05416	DESeq2	Mother	Egg	0.00488372135342951	BH	0.01316675690042	Mother vs Egg	Viral myocarditis	Myocarditis is a cardiac disease associated with inflammation and injury of the myocardium. It results from various etiologies, both noninfectious and infectious, but coxsackievirus B3 (CVB3) is still considered the dominant etiological agent. Myocarditis may be caused by direct cytopathic effects of virus, a pathologic immune response to persistent virus, or autoimmunity triggered by the viral infection. The virus enters the myocyte through internalization of the coxsackie-adenoviral receptor (CAR) and its coreceptor, decay-accelerating factor (DAF). Viral proteases cleave various proteins in the host cell. One example is viral protease 2A, which cleaves eukaryote initiation factor 4G (eIF4G) and the dystrophin protein, resulting in a complete shutdown of cap-dependent RNA translation and cytoskeletal destruction in infected cardiomyocytes, respectively. CVB3 also cleaves the member of the Bcl-2 family Bid, leading to apoptosis. CVB3 infection also induces the cleavage of cyclin D protein through a proteasome-dependent pathway, leading to the host cell-growth arrest. Viral infection and necrosis of myocytes may lead to the release of intracellular antigens, resulting in activation of self-reactive T cells. CVB infection is a significant cause of dilated cardiomyopathy (DCM) as well as myocarditis. Epidemiologically, myocarditis underlies a significant portion of patients with DCM.	Human Diseases; Cardiovascular disease	Viral myocarditis
ko05210	DESeq2	Mother	Egg	0.00488372135342951	BH	0.01316675690042	Mother vs Egg	Colorectal cancer	Colorectal cancer (CRC) is the second largest cause of cancer-related deaths in Western countries. CRC arises from the colorectal epithelium as a result of the accumulation of genetic alterations in defined oncogenes and tumour suppressor genes (TSG). Two major mechanisms of genomic instability have been identified in sporadic CRC progression. The first, known as chromosomal instability (CIN), results from a series of genetic changes that involve the activation of oncogenes such as K-ras and inactivation of TSG such as p53, DCC/Smad4, and APC. The second, known as microsatellite instability (MSI), results from inactivation of the DNA mismatch repair genes MLH1 and/or MSH2 by hypermethylation of their promoter, and secondary mutation of genes with coding microsatellites, such as transforming growth factor receptor II (TGF-RII) and BAX. Hereditary syndromes have germline mutations in specific genes (mutation in the tumour suppressor gene APC on chromosome 5q in FAP, mutated DNA mismatch repair genes in HNPCC).	Human Diseases; Cancer: specific types	Colorectal cancer
ko04115	DESeq2	Mother	Egg	0.00488372135342951	BH	0.01316675690042	Mother vs Egg	p53 signaling pathway	p53 activation is induced by a number of stress signals, including DNA damage, oxidative stress and activated oncogenes. The p53 protein is employed as a transcriptional activator of p53-regulated genes. This results in three major outputs; cell cycle arrest, cellular senescence or apoptosis. Other p53-regulated gene functions communicate with adjacent cells, repair the damaged DNA or set up positive and negative feedback loops that enhance or attenuate the functions of the p53 protein and integrate these stress responses with other signal transduction pathways.	Cellular Processes; Cell growth and death	p53 signaling pathway
ko05145	DESeq2	Mother	Egg	0.00488372135342951	BH	0.01316675690042	Mother vs Egg	Toxoplasmosis	Toxoplasma gondii is an obligate intracellular parasite that is prevalent worldwide. The tachyzoite form acquired by oral ingestion downmodulates proinflammatory signaling pathways via various mechanisms. During early infection, nuclear translocation of NFkB is temporally blocked and p38 MAPK phosphorylation is prevented, suppressing IL-12 production. Another pathway for IL-12 induction occurs through CCR5 dependent pathway, but parasitic induction of an eicosanoid LXA4 contributes to the downregulation of IL-12. Direct activation of STAT3 by the parasite enhance anti-inflammatory function of IL-10 and TGF beta. T. gondii can cause lifelong chronic infection by establishing an anti-apoptotic environment through induction of bcl-2 or IAPs and by redirecting LDL-mediated cholesterol transport to scavenge nutrients from the host.	Human Diseases; Infectious disease: parasitic	Toxoplasmosis
ko04142	DESeq2	N1-Y	N1-O	0.00488545564807867	BH	0.0131684939054972	N1-Y vs N1-O	Lysosome	Lysosomes are membrane-delimited organelles in animal cells serving as the cell's main digestive compartment to which all sorts of macromolecules are delivered for degradation. They contain more than 40 hydrolases in an acidic environment (pH of about 5). After synthesis in the ER, lysosomal enzymes are decorated with mannose-6-phosphate residues, which are recognized by mannose-6-phosphate receptors in the trans-Golgi network. They are packaged into clathrin-coated vesicles and are transported to late endosomes. Substances for digestion are acquired by the lysosomes via a series of processes including endocytosis, phagocytosis, and autophagy.	Cellular Processes; Transport and catabolism	Lysosome
ko05200	DESeq2	N4-O	Adult	0.00489952270574765	BH	0.0132034650475435	N4-O vs Adult	Pathways in cancer	NA	Human Diseases; Cancer: overview	Pathways in cancer
ko03008	DESeq2	Egg	Adult	0.00492148518927222	BH	0.0132596928125775	Egg vs Adult	Ribosome biogenesis in eukaryotes	Ribosomes are the cellular factories responsible for making proteins. In eukaryotes, ribosome biogenesis involves the production and correct assembly of four rRNAs and about 80 ribosomal proteins. It requires hundreds of factors not present in the mature particle. In the absence of these proteins, ribosome biogenesis is stalled and cell growth is terminated even under optimal growth conditions. The primary pre-rRNA transcript is assembled into the 90S pre-ribosome, which contains both 40S and 60S assembly factors. Within this complex, the pre-rRNA is cleaved. pre-60S ribosomes are subjected to several sequential processing steps in the nucleoplasm involving numerous assembly intermediates before it is exported to the cytoplasm and matured into the 60S ribosomal subunit. The pre-40S ribosome is matured to the small ribosomal subunit in the cytoplasm by cleavage.	Genetic Information Processing; Translation	Ribosome biogenesis in eukaryotes
ko00540	DESeq2	N2-Y	Adult	0.00492355703018335	BH	0.0132623171642464	N2-Y vs Adult	Lipopolysaccharide biosynthesis	Lipopolysaccharide (LPS) is the major component of the outer membrane of Gram-negative bacteria consisting of three domains: a hydrophobic anchor called lipid A, a non-repeating core oligosaccharide (OS) and a repetitive glycan polymer called O-antigen or O-polysaccharide (O-PS). The enzymes for the biosynthesis of lipid A are well conserved among Gram-negative bacterial species [MD:M00060 M00866]. The core OS connecting lipid A with O-antigen is divided into inner and outer parts. Five core types, K-12 and R1-R4, are identified in Escherichia coli, with the common inner part composed of Kdo (ketodeoxyoctulosonic acid) and Hep (heptose) residues and the outer part made of various sugar residues. O-antigen is the most variable part used for serotyping of pathogenic Escherichia coli, where about 170 types are known. All three domains are involved in toxicity, pathogenicity, antimicrobial resistance and other activities.	Metabolism; Glycan biosynthesis and metabolism	Lipopolysaccharide biosynthesis
ko00450	DESeq2	N1-Y	N2-Y	0.0049258546281124	BH	0.0132655483197115	N1-Y vs N2-Y	Selenocompound metabolism	NA	Metabolism; Metabolism of other amino acids	Selenocompound metabolism
ko04930	DESeq2	Mother	N4-O	0.00492711128620798	BH	0.0132659753618628	Mother vs N4-O	Type II diabetes mellitus	Insulin resistance is strongly associated with type II diabetes. \Diabetogenic\" factors including FFA, TNFalpha and cellular stress induce insulin resistance through inhibition of IRS1 functions. Serine/threonine phosphorylation, interaction with SOCS, regulation of the expression, modification of the cellular localization, and degradation represent the molecular mechanisms stimulated by them. Various kinases (ERK, JNK, IKKbeta, PKCzeta, PKCtheta and mTOR) are involved in this process."	Human Diseases; Endocrine and metabolic disease	Type II diabetes mellitus
ko00300	DESeq2	N3-Y	N4-Y	0.00492950490065703	BH	0.0132694627238943	N3-Y vs N4-Y	Lysine biosynthesis	NA	Metabolism; Amino acid metabolism	Lysine biosynthesis
ko05110	DESeq2	N3-O	N4-O	0.00495546853816826	BH	0.0133363812451795	N3-O vs N4-O	Vibrio cholerae infection	Cholera toxin (CTX) is one of the main virulence factors of Vibrio cholerae. Once secreted, CTX B-chain (CTXB) binds to ganglioside GM1 on the surface of the host's cells. After binding takes place, the entire CTX complex is carried from plasma membrane (PM) to endoplasmic reticulum (ER). In the ER, the A-chain (CTXA) is recognized by protein disulfide isomerase (PDI), unfolded, and delivered to the membrane where the membrane-associated ER-oxidase, Ero1, oxidizes PDI to release the CTXA into the protein-conducting channel, Sec61. CTXA is then retro-translocated to the cytosol and induces water and electrolyte secretion by increasing cAMP levels via adenylate cyclase (AC) to exert toxicity.	Human Diseases; Infectious disease: bacterial	Vibrio cholerae infection
ko00750	DESeq2	N1-Y	N3-O	0.00496352046043356	BH	0.0133528773379345	N1-Y vs N3-O	Vitamin B6 metabolism	NA	Metabolism; Metabolism of cofactors and vitamins	Vitamin B6 metabolism
ko00770	DESeq2	N1-Y	N3-O	0.00496380863543283	BH	0.0133528773379345	N1-Y vs N3-O	Pantothenate and CoA biosynthesis	NA	Metabolism; Metabolism of cofactors and vitamins	Pantothenate and CoA biosynthesis
ko00450	DESeq2	Mother	N4-Y	0.00496822515726302	BH	0.0133617827526479	Mother vs N4-Y	Selenocompound metabolism	NA	Metabolism; Metabolism of other amino acids	Selenocompound metabolism
ko00740	DESeq2	N1-O	N2-Y	0.00497441556508848	BH	0.013375453915387	N1-O vs N2-Y	Riboflavin metabolism	NA	Metabolism; Metabolism of cofactors and vitamins	Riboflavin metabolism
ko04614	DESeq2	Mother	N4-Y	0.00498168255429025	BH	0.0133920131149044	Mother vs N4-Y	Renin-angiotensin system	The renin-angiotensin system (RAS) is a peptidergic system with endocrine characteristics regarding to the regulation of the blood pressure and hydro-electrolytic balance. In the classical RAS, the enzyme renin cleaves its substrate angiotensinogen (Agt) forming the decapeptide angiotensin I that is in turn cleaved by angiotensin-converting enzyme (ACE) to produce the angiotensin II (Ang II), a key player of this system. Ang II activates its AT1 receptor (AT1R), the principal receptor that mediates the majority of the known actions of Ang II in the kidney, including vasoconstriction, renal sodium (Na+) reabsorption, and aldosterone secretion, increasing blood pressure and contributing to the development of hypertension. In addition to (ACE)/Ang II/AT1R and AT2R axis, other signaling pathways in the RAS, such as ACE2/angiotensin-(1-7)/Mas and Ang IV/IRAP, and other active peptide of the RAS, with physiological relevance as Ang III, Ang A and alamandine, are now widely recognized.	Organismal Systems; Endocrine system	Renin-angiotensin system
ko00040	DESeq2	Mother	N2-O	0.0050160757228423	BH	0.0134814707024823	Mother vs N2-O	Pentose and glucuronate interconversions	NA	Metabolism; Carbohydrate metabolism	Pentose and glucuronate interconversions
ko00770	DESeq2	N2-Y	N2-O	0.0050286123128221	BH	0.013512158663524	N2-Y vs N2-O	Pantothenate and CoA biosynthesis	NA	Metabolism; Metabolism of cofactors and vitamins	Pantothenate and CoA biosynthesis
ko04113	DESeq2	N1-Y	N1-O	0.0050530969240259	BH	0.0135749308292544	N1-Y vs N1-O	Meiosis - yeast	During meiosis, a single round of DNA replication is followed by two rounds of chromosome segregation, called meiosis I and meiosis II. At meiosis I, one pair of sister chromatids recombines with, then segregates from, its homologous pair, while the sister chromatids segregate from each other at meoisis II. In yeast, the switch to enter growth phase or meiosis phase is controlled by nutritional signals. At the onset of meiosis, nutritional signaling pathways converge on transcriptional regulation of Ime1. Ime1 is a transcriptional activator to promote expression of early meiosis-specific genes required for pre-meiotic DNA replication and meiotic recombination. Two of the early meiosis-specific genes, a transcriptional activator, Ndt80, and a CDK2 homolog, Ime2, are required for the transcription of middle meiosis-specific genes, which includes B-type cyclin genes and genes involved in spore wall formation. Polo-like kinase Cdc5, whose expression is activated by Ndt80, is required for the critical step in meiotic progression. Cdc5 regulates sister-kinetochore co-orientation by promoting the localization of Mam1 and Lrs4, components of the co-orientation complex, to kinetochores. Cdc5 also phosphorylates the meiotic cohesin subunit Rec8, which is essential for its cleavage and removal by separase. Moreover, Cdc5 promotes the release of protein phosphatase Cdc14 from the nuclezus, which is required for anaphase I spindle disassembly and exit from meiosis I. The centromeric protein Sgo1 is a key regulator of meiotic chromosome segregation. Sgo1 with PP2A may protect pericentromeric but not arm cohesion of sister chromatids during meiosis I. Sgo1 then disappears at meiosis II to allow sister chromatids to separate.	Cellular Processes; Cell growth and death	Meiosis - yeast
ko00510	DESeq2	Mother	N4-Y	0.00505878742190136	BH	0.0135871967194287	Mother vs N4-Y	N-Glycan biosynthesis	N-glycans or asparagine-linked glycans are major constituents of glycoproteins in eukaryotes. N-glycans are covalently attached to asparagine with the consensus sequence of Asn-X-Ser/Thr by an N-glycosidic bond, GlcNAc b1- Asn. Biosynthesis of N-glycans begins on the cytoplasmic face of the ER membrane with the transferase reaction of UDP-GlcNAc and the lipid-like precursor P-Dol (dolichol phosphate) to generate GlcNAc a1- PP-Dol. After sequential addition of monosaccharides by ALG glycosyltransferases [MD:M00055], the N-glycan precursor is attached by the OST (oligosaccharyltransferase) complex to the polypeptide chain that is being synthesized and translocated through the ER membrane. The protein-bound N-glycan precursor is subsequently trimmed, extended, and modified in the ER and Golgi by a complex series of reactions catalyzed by membrane-bound glycosidases and glycosyltransferases. N-glycans thus synthesized are classified into three types: high-mannose type, complex type, and hybrid type. Defects in N-glycan biosynthesis lead to a variety of human diseases known as congenital disorders of glycosylation [DS:H00118 H00119].	Metabolism; Glycan biosynthesis and metabolism	N-Glycan biosynthesis
ko00523	DESeq2	Egg	N4-O	0.00506983847983195	BH	0.0136138516725605	Egg vs N4-O	Polyketide sugar unit biosynthesis	NA	Metabolism; Metabolism of terpenoids and polyketides	Polyketide sugar unit biosynthesis
ko00760	DESeq2	Egg	N4-O	0.00509361038364083	BH	0.0136746460099477	Egg vs N4-O	Nicotinate and nicotinamide metabolism	NA	Metabolism; Metabolism of cofactors and vitamins	Nicotinate and nicotinamide metabolism
ko00513	DESeq2	N3-Y	Adult	0.00509522752873947	BH	0.0136759484058435	N3-Y vs Adult	Various types of N-glycan biosynthesis	NA	Metabolism; Glycan biosynthesis and metabolism	Various types of N-glycan biosynthesis
ko04380	DESeq2	N3-Y	N3-O	0.00510162365894807	BH	0.0136900745054979	N3-Y vs N3-O	Osteoclast differentiation	The osteoclasts, multinucleared cells originating from the hematopoietic monocyte-macrophage lineage, are responsible for bone resorption. Osteoclastogenesis is mainly regulated by signaling pathways activated by RANK and immune receptors, whose ligands are expressed on the surface of osteoblasts. Signaling from RANK changes gene expression patterns through transcription factors like NFATc1 and characterizes the active osteoclast.	Organismal Systems; Development and regeneration	Osteoclast differentiation
ko00523	DESeq2	N1-Y	N2-Y	0.00511048635987805	BH	0.0137108118395929	N1-Y vs N2-Y	Polyketide sugar unit biosynthesis	NA	Metabolism; Metabolism of terpenoids and polyketides	Polyketide sugar unit biosynthesis
ko00650	DESeq2	Mother	Adult	0.00511467103701721	BH	0.0137162509609395	Mother vs Adult	Butanoate metabolism	Metabolism; Carbohydrate metabolism	Metabolism; Carbohydrate metabolism	Butanoate metabolism
ko03440	DESeq2	Mother	N2-O	0.00511478442008379	BH	0.0137162509609395	Mother vs N2-O	Homologous recombination	Homologous recombination (HR) is essential for the accurate repair of DNA double-strand breaks (DSBs), potentially lethal lesions. HR takes place in the late S-G2 phase of the cell cycle and involves the generation of a single-stranded region of DNA, followed by strand invasion, formation of a Holliday junction, DNA synthesis using the intact strand as a template, branch migration and resolution. It is investigated that RecA/Rad51 family proteins play a central role. The breast cancer susceptibility protein Brca2 and the RecQ helicase BLM (Bloom syndrome mutated) are tumor suppressors that maintain genome integrity, at least in part, through HR.	Genetic Information Processing; Replication and repair	Homologous recombination
ko05010	DESeq2	N1-Y	N4-O	0.00511895584348274	BH	0.0137243909332257	N1-Y vs N4-O	Alzheimer disease	Alzheimer disease (AD) is a chronic disorder that slowly destroys neurons and causes serious cognitive disability. AD is associated with senile plaques and neurofibrillary tangles (NFTs). Amyloid-beta (Abeta), a major component of senile plaques, has various pathological effects on cell and organelle function. To date genetic studies have revealed four genes that may be linked to autosomal dominant or familial early onset AD (FAD). These four genes include: amyloid precursor protein (APP), presenilin 1 (PS1), presenilin 2 (PS2) and apolipoprotein E (ApoE). All mutations associated with APP and PS proteins can lead to an increase in the production of Abeta peptides, specfically the more amyloidogenic form, Abeta42. It was proposed that Abeta form Ca2+ permeable pores and bind to and modulate multiple synaptic proteins, including NMDAR, mGluR5 and VGCC, leading to the overfilling of neurons with calcium ions. Consequently, cellular Ca2+ disruptions will lead to neuronal apoptosis, autophagy deficits, mitochondrial abnormality, defective neurotransmission, impaired synaptic plasticity and neurodegeneration in AD. FAD-linked PS1 mutation downregulates the unfolded protein response and leads to vulnerability to ER stress.	Human Diseases; Neurodegenerative disease	Alzheimer disease
ko05131	DESeq2	Mother	N2-O	0.00512543515143129	BH	0.0137387135709877	Mother vs N2-O	Shigellosis	Shigellosis, or bacillary dysentery, is an intestinal infection caused by Shigella, a genus of enterobacteria. Shigella are potential food-borne pathogens that are capable of colonizing the intestinal epithelium by exploiting epithelial-cell functions and circumventing the host innate immune response. During basolateral entry into the host-cell cytoplasm, Shigella deliver a subset of effectors into the host cells through the type III secretion system. The effectors induce membrane ruffling through the stimulation of the Rac1-WAVE-Arp2/3 pathway, enabling bacterial entry into the epithelial cells. During multiplication within the cells, Shigella secrete another subset of effectors. VirG induces actin polymerization at one pole of the bacteria, allowing the bacteria to spread intracellularly and to infect adjacent cells. OspF, OspG and IpaH(9.8) downregulate the production of proinflammatory cytokines such as IL-8, helping bacteria circumvent the innate immune response.	Human Diseases; Infectious disease: bacterial	Shigellosis
ko05410	DESeq2	N2-Y	N2-O	0.00512954773500597	BH	0.0137466872641098	N2-Y vs N2-O	Hypertrophic cardiomyopathy	Hypertrophic cardiomyopathy (HCM) is a primary myocardial disorder with an autosomal dominant pattern of inheritance that is characterized by hypertrophy of the left ventricles with histological features of myocyte hypertrophy, myfibrillar disarray, and interstitial fibrosis. HCM is one of the most common inherited cardiac disorders, with a prevalence in young adults of 1 in 500. Hundreds of mutations in the genes that encode protein constituents of the sarcomere have been identified in HCM. These mutations increase the Ca2+ sensitivity of cardiac myofilaments. Increased myofilament Ca2+ sensitivity is expected to increase the ATP utilization by actomyosin at submaximal Ca2+ concentrations, which might cause an imbalance in energy supply and demand in the heart under severe stress. The inefficient use of ATP suggests that an inability to maintain normal ATP levels could be the central abnormality. This theory might be supported by the discovery of the role of a mutant PRKAG2 gene in HCM, which in active form acts as a central sensing mechanism protecting cells from depletion of ATP supplies. The increase in the myfilament Ca2+ sensitivity well account for the diastolic dysfunction of model animals as well as human patients of HCM. It has been widely proposed that left ventricular hypertrophy is not a primary manifestation but develops as compensatory response to sarcomere dysfunction.	Human Diseases; Cardiovascular disease	Hypertrophic cardiomyopathy
ko02020	DESeq2	N1-Y	N2-Y	0.00514959807337078	BH	0.0137973595751591	N1-Y vs N2-Y	Two-component system	Two-component signal transduction systems enable bacteria to sense, respond, and adapt to changes in their environment or in their intracellular state. Each two-component system consists of a sensor protein-histidine kinase (HK) and a response regulator (RR). In the prototypical two-component pathway, the sensor HK phosphorylates its own conserved His residue in response to a signal(s) in the environment. Subsequently, the phosphoryl group of HK is transferred onto a specific Asp residue on the RR. The activated RR can then effect changes in cellular physiology, often by regulating gene expression. Two-component pathways thus often enable cells to sense and respond to stimuli by inducing changes in transcription.	Environmental Information Processing; Signal transduction	Two-component system
ko00791	DESeq2	Mother	N3-O	0.00516334777358072	BH	0.0138311318076782	Mother vs N3-O	Atrazine degradation	NA	Metabolism; Xenobiotics biodegradation and metabolism	Atrazine degradation
ko05010	DESeq2	N1-Y	N1-O	0.00517912391160793	BH	0.0138703161108702	N1-Y vs N1-O	Alzheimer disease	Alzheimer disease (AD) is a chronic disorder that slowly destroys neurons and causes serious cognitive disability. AD is associated with senile plaques and neurofibrillary tangles (NFTs). Amyloid-beta (Abeta), a major component of senile plaques, has various pathological effects on cell and organelle function. To date genetic studies have revealed four genes that may be linked to autosomal dominant or familial early onset AD (FAD). These four genes include: amyloid precursor protein (APP), presenilin 1 (PS1), presenilin 2 (PS2) and apolipoprotein E (ApoE). All mutations associated with APP and PS proteins can lead to an increase in the production of Abeta peptides, specfically the more amyloidogenic form, Abeta42. It was proposed that Abeta form Ca2+ permeable pores and bind to and modulate multiple synaptic proteins, including NMDAR, mGluR5 and VGCC, leading to the overfilling of neurons with calcium ions. Consequently, cellular Ca2+ disruptions will lead to neuronal apoptosis, autophagy deficits, mitochondrial abnormality, defective neurotransmission, impaired synaptic plasticity and neurodegeneration in AD. FAD-linked PS1 mutation downregulates the unfolded protein response and leads to vulnerability to ER stress.	Human Diseases; Neurodegenerative disease	Alzheimer disease
ko00472	DESeq2	Mother	N1-O	0.00520263390145313	BH	0.0139301906390637	Mother vs N1-O	NA	NA	NA	NA
ko04640	DESeq2	N1-Y	Adult	0.00522289827413145	BH	0.0139813503323249	N1-Y vs Adult	Hematopoietic cell lineage	Blood-cell development progresses from a hematopoietic stem cell (HSC), which can undergo either self-renewal or differentiation into a multilineage committed progenitor cell: a common lymphoid progenitor (CLP) or a common myeloid progenitor (CMP). A CLP gives rise to the lymphoid lineage of white blood cells or leukocytes-the natural killer (NK) cells and the T and B lymphocytes. A CMP gives rise to the myeloid lineage, which comprises the rest of the leukocytes, the erythrocytes (red blood cells), and the megakaryocytes that produce platelets important in blood clotting. Cells undergoing these differentiation process express a stage- and lineage-specific set of surface markers. Therefore cellular stages are identified by the specific expression patterns of these genes.	Organismal Systems; Immune system	Hematopoietic cell lineage
ko00190	DESeq2	N2-O	N4-O	0.00523278120879283	BH	0.0140047030977905	N2-O vs N4-O	Oxidative phosphorylation	Metabolism; Energy metabolism	Metabolism; Energy metabolism	Oxidative phosphorylation
ko03410	DESeq2	Mother	N1-O	0.00523765043692113	BH	0.0140146301059677	Mother vs N1-O	Base excision repair	Base excision repair (BER) is the predominant DNA damage repair pathway for the processing of small base lesions, derived from oxidation and alkylation damages. BER is normally defined as DNA repair initiated by lesion-specific DNA glycosylases and completed by either of the two sub-pathways: short-patch BER where only one nucleotide is replaced and long-patch BER where 2-13 nucleotides are replaced. Each sub-pathway of BER relies on the formation of protein complexes that assemble at the site of the DNA lesion and facilitate repair in a coordinated fashion. This process of complex formation appears to provide an increase in specificity and efficiency to the BER pathway, thereby facilitating the maintenance of genome integrity by preventing the accumulation of highly toxic repair intermediates.	Genetic Information Processing; Replication and repair	Base excision repair
ko03410	DESeq2	N1-Y	N2-O	0.00524938813694155	BH	0.014041189686712	N1-Y vs N2-O	Base excision repair	Base excision repair (BER) is the predominant DNA damage repair pathway for the processing of small base lesions, derived from oxidation and alkylation damages. BER is normally defined as DNA repair initiated by lesion-specific DNA glycosylases and completed by either of the two sub-pathways: short-patch BER where only one nucleotide is replaced and long-patch BER where 2-13 nucleotides are replaced. Each sub-pathway of BER relies on the formation of protein complexes that assemble at the site of the DNA lesion and facilitate repair in a coordinated fashion. This process of complex formation appears to provide an increase in specificity and efficiency to the BER pathway, thereby facilitating the maintenance of genome integrity by preventing the accumulation of highly toxic repair intermediates.	Genetic Information Processing; Replication and repair	Base excision repair
ko05150	DESeq2	Mother	Egg	0.00524990098624933	BH	0.014041189686712	Mother vs Egg	Staphylococcus aureus infection	Staphylococcus aureus can cause multiple forms of infections ranging from superficial skin infections to food poisoning and life-threatening infections. The organism has several ways to divert the effectiveness of the immune system: secreting immune modulating proteins that inhibit complement activation and neutrophil chemotaxis or lysis, modulating the sensitivity to cationic antimicrobial peptides (such as defensin) by increasing the positive net charge of its cytoplasmic membrane, and expression of superantigens that prevent development of a normal immune response or cause an emetic response when ingested.	Human Diseases; Infectious disease: bacterial	Staphylococcus aureus infection
ko04142	DESeq2	N3-Y	N3-O	0.00526384068166934	BH	0.0140753561919538	N3-Y vs N3-O	Lysosome	Lysosomes are membrane-delimited organelles in animal cells serving as the cell's main digestive compartment to which all sorts of macromolecules are delivered for degradation. They contain more than 40 hydrolases in an acidic environment (pH of about 5). After synthesis in the ER, lysosomal enzymes are decorated with mannose-6-phosphate residues, which are recognized by mannose-6-phosphate receptors in the trans-Golgi network. They are packaged into clathrin-coated vesicles and are transported to late endosomes. Substances for digestion are acquired by the lysosomes via a series of processes including endocytosis, phagocytosis, and autophagy.	Cellular Processes; Transport and catabolism	Lysosome
ko00604	DESeq2	N1-Y	Adult	0.0052741681123046	BH	0.0140998506228705	N1-Y vs Adult	Glycosphingolipid biosynthesis - ganglio series	NA	Metabolism; Glycan biosynthesis and metabolism	Glycosphingolipid biosynthesis - ganglio series
ko00471	DESeq2	N2-Y	Adult	0.00531152455815638	BH	0.0141965770325414	N2-Y vs Adult	NA	NA	NA	NA
ko00945	DESeq2	Egg	N3-O	0.00531941384760206	BH	0.0142145186226234	Egg vs N3-O	Stilbenoid, diarylheptanoid and gingerol biosynthesis	Stilbenoids are a group of phenolic compounds, biosynthetically interrelated through their common origin from a C6-C2-C6 intermediate, such as resveratol found in grapes. Stilbenoids can also exist as glycosides (e.g., piceid). Combretastatins are potentially useful stilbenoid natural products with known antitumor activity. Diarylheptanoid is a compound group having phenyl rings at 1,7 positions of n-heptane (C6-C7-C6), such as curcumin found in the ginger family. [6]-Gingerol is a major active component of ginger and has diverse pharmacologic effects.	Metabolism; Biosynthesis of other secondary metabolites	Stilbenoid, diarylheptanoid and gingerol biosynthesis
ko00622	DESeq2	Mother	N2-Y	0.00532979147611706	BH	0.0142391001377643	Mother vs N2-Y	Xylene degradation	NA	Metabolism; Xenobiotics biodegradation and metabolism	Xylene degradation
ko00982	DESeq2	N3-O	Adult	0.00533361107967897	BH	0.014246154201548	N3-O vs Adult	Drug metabolism - cytochrome P450	NA	Metabolism; Xenobiotics biodegradation and metabolism	Drug metabolism - cytochrome P450
ko04144	DESeq2	Egg	Adult	0.005341332729214	BH	0.0142636252656132	Egg vs Adult	Endocytosis	Endocytosis is a mechanism for cells to remove ligands, nutrients, and plasma membrane (PM) proteins, and lipids from the cell surface, bringing them into the cell interior. Transmembrane proteins entering through clathrin-dependent endocytosis (CDE) have sequences in their cytoplasmic domains that bind to the APs (adaptor-related protein complexes) and enable their rapid removal from the PM. In addition to APs and clathrin, there are numerous accessory proteins including dynamin. Depending on the various proteins that enter the endosome membrane, these cargoes are sorted to distinct destinations. Some cargoes, such as nutrient receptors, are recycled back to the PM. Ubiquitylated membrane proteins, such as activated growth-factor receptors, are sorted into intraluminal vesicles and eventually end up in the lysosome lumen via multivesicular endosomes (MVEs). There are distinct mechanisms of clathrin-independent endocytosis (CIE) depending upon the cargo and the cell type.	Cellular Processes; Transport and catabolism	Endocytosis
ko00902	DESeq2	Mother	N1-Y	0.00534438261442525	BH	0.0142686157712423	Mother vs N1-Y	Monoterpenoid biosynthesis	Monoterpenoids (C10 terpenoids) are a group of terpenoids consisting of two isoprene units. They are derived from geranyl diphosphate (GPP). Most monoterpenoids are volatile oils with highly distinctive aromas and flavors, such as essential oils, turpentine, and oleoresins of coniferous plants. This map shows some examples. The monoterpene ketone l-menthone is specifically converted to l-menthol and d-neomenthol in mature peppermint leaves. The iridoids constitute a family of highly oxygenated monoterpenes, mixtures of which are present in many medicinal plants, such as valerian. They are derived from geraniol or nerol via oxidation of a terminal methyl group. The cyclopentane ring of loganin can itself be cleaved in a further P450-dependent step, leading to secologanin, which provides the carbon skeleton for many powerfully bioactive secondary metabolites of indole alkaloids.	Metabolism; Metabolism of terpenoids and polyketides	Monoterpenoid biosynthesis
ko00670	DESeq2	Egg	Adult	0.00535809080085466	BH	0.0143020536820869	Egg vs Adult	One carbon pool by folate	NA	Metabolism; Metabolism of cofactors and vitamins	One carbon pool by folate
ko00710	DESeq2	Mother	N3-O	0.00536872807128447	BH	0.0143272816057406	Mother vs N3-O	Carbon fixation in photosynthetic organisms	NA	Metabolism; Energy metabolism	Carbon fixation in photosynthetic organisms
ko04020	DESeq2	Mother	N2-O	0.00537461207593464	BH	0.0143398163624926	Mother vs N2-O	Calcium signaling pathway	Ca2+ that enters the cell from the outside is a principal source of signal Ca2+. Entry of Ca2+ is driven by the presence of a large electrochemical gradient across the plasma membrane. Cells use this external source of signal Ca2+ by activating various entry channels with widely different properties. The voltage-operated channels (VOCs) are found in excitable cells and generate the rapid Ca2+ fluxes that control fast cellular processes. There are many other Ca2+-entry channels, such as the receptor-operated channels (ROCs), for example the NMDA (N-methyl-D-aspartate) receptors (NMDARs) that respond to glutamate. There also are second-messenger-operated channels (SMOCs) and store-operated channels (SOCs).	Environmental Information Processing; Signal transduction	Calcium signaling pathway
ko00930	DESeq2	N1-Y	N1-O	0.00539558535362509	BH	0.0143925958615908	N1-Y vs N1-O	Caprolactam degradation	NA	Metabolism; Xenobiotics biodegradation and metabolism	Caprolactam degradation
ko00760	DESeq2	Mother	Egg	0.00540820505174931	BH	0.014423074002248	Mother vs Egg	Nicotinate and nicotinamide metabolism	NA	Metabolism; Metabolism of cofactors and vitamins	Nicotinate and nicotinamide metabolism
ko00230	DESeq2	Egg	N3-O	0.00541220139500579	BH	0.0144305462487453	Egg vs N3-O	Purine metabolism	NA	Metabolism; Nucleotide metabolism	Purine metabolism
ko04973	DESeq2	N3-O	N4-Y	0.00542969238084698	BH	0.0144739880081669	N3-O vs N4-Y	Carbohydrate digestion and absorption	Dietary carbohydrate in humans and omnivorous animals is a major nutrient. The carbohydrates that we ingest vary from the lactose in milk to complex carbohydrates. These carbohydrates are digested to monosaccharides, mostly glucose, galactose and fructose, prior to absorption in the small intestine. Glucose and galactose are initially transported into the enterocyte by SGLT1 located in the apical brush border membrane and then exit through the basolateral membrane by either GLUT2 or exocytosis. In a new model of intestinal glucose absorption, transport by SGLT1 induces rapid insertion and activation of GLUT2 in the brush border membrane by a PKC betaII-dependent mechanism. Moreover, trafficking of apical GLUT2 is rapidly up-regulated by glucose and artificial sweeteners, which act through T1R2 + T1R3/alpha-gustducin to activate PLC-beta2 and PKC-beta II. Fructose is transported separately by the brush border GLUT5 and then released out of the enterocyte into the blood by GLUT2.	Organismal Systems; Digestive system	Carbohydrate digestion and absorption
ko00100	DESeq2	N3-O	N4-O	0.0054600897368785	BH	0.0145518076574518	N3-O vs N4-O	Steroid biosynthesis	NA	Metabolism; Lipid metabolism	Steroid biosynthesis
ko05200	DESeq2	N4-Y	Adult	0.00546325582405784	BH	0.0145570343207858	N4-Y vs Adult	Pathways in cancer	NA	Human Diseases; Cancer: overview	Pathways in cancer
ko00603	DESeq2	N4-O	Adult	0.0054804969017494	BH	0.0145997537089381	N4-O vs Adult	Glycosphingolipid biosynthesis - globo and isoglobo series	NA	Metabolism; Glycan biosynthesis and metabolism	Glycosphingolipid biosynthesis - globo and isoglobo series
ko00780	DESeq2	Mother	N3-Y	0.00551366199373384	BH	0.0146848656407184	Mother vs N3-Y	Biotin metabolism	Biotin (vitamin H or vitamin B7) is the essential cofactor of biotin-dependent carboxylases, such as pyruvate carboxylase and acetyl-CoA carboxylase. Mammals cannot synthesize biotin, while in bacteria, fungi, and plants it is synthesized from pimelate thioester through different pathways. In E. coli and many organisms, pimelate thioester is derived from malonyl-ACP. The pathway starts with the methylation to malonyl-ACP methyl ester, followed by the fatty acid chain elongation cycle to form pimeloyl-ACP methyl ester, which is then demethylated to form pimeloyl-ACP [MD:M00572]. Pimeloyl-ACP is converted to biotin through the final four steps in the biotin bicyclic ring assembly, which are conserved among biotin-producing organisms [MD:M00123]. In B. subtilis, biotin is derived from pimeloyl-ACP formed by oxidative cleavage of long-chain acyl-ACPs [MD:M00573]. Some bacteria synthesize biotin from pimeloyl-CoA derived from pimelate [MD:M00577]. Biotin is covalently attached to biotin-dependent carboxylase by biotin protein ligase, also known as holocarboxylase synthase in mammals, to form an active holocarboxylase. After degradation of the biotinylated carboxylase into biocytin, it is further degraded by biotinidase to release free biotin, which is recycled in holocarboxylase synthesis. Biotin is catabolized by beta-oxidation of the valeric acid side chain or oxidation of sulfur in the heterocyclic ring.	Metabolism; Metabolism of cofactors and vitamins	Biotin metabolism
ko04141	DESeq2	N2-O	N3-Y	0.00553279939749119	BH	0.0147309535220768	N2-O vs N3-Y	Protein processing in endoplasmic reticulum	The endoplasmic reticulum (ER) is a subcellular organelle where proteins are folded with the help of lumenal chaperones. Newly synthesized peptides enter the ER via the sec61 pore and are glycosylated. Correctly folded proteins are packaged into transport vesicles that shuttle them to the Golgi complex. Misfolded proteins are retained within the ER lumen in complex with molecular chaperones. Proteins that are terminally misfolded bind to BiP and are directed toward degradation through the proteasome in a process called ER-associated degradation (ERAD). Accumulation of misfolded proteins in the ER causes ER stress and activates a signaling pathway called the unfolded protein response (UPR). In certain severe situations, however, the protective mechanisms activated by the UPR are not sufficient to restore normal ER function and cells die by apoptosis.	Genetic Information Processing; Folding, sorting and degradation	Protein processing in endoplasmic reticulum
ko03013	DESeq2	Mother	N1-Y	0.00553340510580122	BH	0.0147309535220768	Mother vs N1-Y	Nucleocytoplasmic transport	The exchange of molecules between the nucleus and cytoplasm is mediated through nuclear pore complexes (NPCs) embedded in the nuclear envelope. The NPC is composed of highly conserved, distinct structural modules: the inner pore ring, the cytoplasmic and nuclear rings as well as the cytoplasmic filaments and the nuclear basket. Nuclear transport receptors (e.g. importins and exportins) mediate translocation of cargos through the NPC. Cargo proteins harbouring a nuclear export signal (NES) bind to exportins and Ran-GTP to form an export complex in the nucleoplasm. Nuclear export of bulk mRNA is provided by the non-karyopherin transport proteins TAP-p15 in a Ran-GTP-independent manner. Several EJC factors are known to function in mRNA export.	Genetic Information Processing; Translation	Nucleocytoplasmic transport
ko00312	DESeq2	Egg	N4-O	0.00554686283853252	BH	0.0147635271981298	Egg vs N4-O	NA	NA	NA	NA
ko00830	DESeq2	N3-O	N4-Y	0.00561252775119031	BH	0.014935010520293	N3-O vs N4-Y	Retinol metabolism	NA	Metabolism; Metabolism of cofactors and vitamins	Retinol metabolism
ko00642	DESeq2	N4-Y	Adult	0.00561453009365499	BH	0.0149370486812257	N4-Y vs Adult	Ethylbenzene degradation	NA	Metabolism; Xenobiotics biodegradation and metabolism	Ethylbenzene degradation
ko00564	DESeq2	N2-Y	N3-Y	0.00563631257526735	BH	0.0149916979792613	N2-Y vs N3-Y	Glycerophospholipid metabolism	NA	Metabolism; Lipid metabolism	Glycerophospholipid metabolism
ko05014	DESeq2	N1-Y	N1-O	0.00565113404848468	BH	0.0150278121152858	N1-Y vs N1-O	Amyotrophic lateral sclerosis	Amyotrophic lateral sclerosis (ALS) is a neurodegenerative disorder characterized by a progressive degeneration of motor neurons in the brain and spinal cord. In 90% of patients, ALS is sporadic, with no clear genetic linkage. On the other hand, the remaining 10% of cases show familial inheritance, with mutations in SOD1, TDP43(TARDBP), FUS, or C9orf72 genes being the most frequent causes. In spite of such difference, familial ALS and sporadic ALS have similarities in their pathological features. Proposed disease mechanisms contributing to motor neuron degeneration in ALS are: impaired proteostasis, aberrant RNA processing, mitochondrial disfunction and oxidative stress, microglia activation, and axonal dysfunction.	Human Diseases; Neurodegenerative disease	Amyotrophic lateral sclerosis
ko04141	DESeq2	N4-O	Adult	0.00566154778729636	BH	0.0150521916413572	N4-O vs Adult	Protein processing in endoplasmic reticulum	The endoplasmic reticulum (ER) is a subcellular organelle where proteins are folded with the help of lumenal chaperones. Newly synthesized peptides enter the ER via the sec61 pore and are glycosylated. Correctly folded proteins are packaged into transport vesicles that shuttle them to the Golgi complex. Misfolded proteins are retained within the ER lumen in complex with molecular chaperones. Proteins that are terminally misfolded bind to BiP and are directed toward degradation through the proteasome in a process called ER-associated degradation (ERAD). Accumulation of misfolded proteins in the ER causes ER stress and activates a signaling pathway called the unfolded protein response (UPR). In certain severe situations, however, the protective mechanisms activated by the UPR are not sufficient to restore normal ER function and cells die by apoptosis.	Genetic Information Processing; Folding, sorting and degradation	Protein processing in endoplasmic reticulum
ko00902	DESeq2	N1-Y	N2-O	0.00566334963369355	BH	0.0150536692903524	N1-Y vs N2-O	Monoterpenoid biosynthesis	Monoterpenoids (C10 terpenoids) are a group of terpenoids consisting of two isoprene units. They are derived from geranyl diphosphate (GPP). Most monoterpenoids are volatile oils with highly distinctive aromas and flavors, such as essential oils, turpentine, and oleoresins of coniferous plants. This map shows some examples. The monoterpene ketone l-menthone is specifically converted to l-menthol and d-neomenthol in mature peppermint leaves. The iridoids constitute a family of highly oxygenated monoterpenes, mixtures of which are present in many medicinal plants, such as valerian. They are derived from geraniol or nerol via oxidation of a terminal methyl group. The cyclopentane ring of loganin can itself be cleaved in a further P450-dependent step, leading to secologanin, which provides the carbon skeleton for many powerfully bioactive secondary metabolites of indole alkaloids.	Metabolism; Metabolism of terpenoids and polyketides	Monoterpenoid biosynthesis
ko00290	DESeq2	N3-O	N4-O	0.00566872893613014	BH	0.0150646533826195	N3-O vs N4-O	Valine, leucine and isoleucine biosynthesis	NA	Metabolism; Amino acid metabolism	Valine, leucine and isoleucine biosynthesis
ko05414	DESeq2	N2-Y	N4-Y	0.00567762210440438	BH	0.0150849686921727	N2-Y vs N4-Y	Dilated cardiomyopathy	Dilated cardiomyopathy (DCM) is a heart muscle disease characterised by dilation and impaired contraction of the left or both ventricles that results in progressive heart failure and sudden cardiac death from ventricular arrhythmia. Genetically inherited forms of DCM (\familial\" DCM) have been identified in 25-35% of patients presenting with this disease, and the inherited gene defects are an important cause of \"familial\" DCM. The pathophysiology may be separated into two categories: defects in force generation and defects in force transmission. In cases where an underlying pathology cannot be identified, the patient is diagnosed with an \"idiopathic\" DCM. Current hypotheses regarding causes of \"idiopathic\" DCM focus on myocarditis induced by enterovirus and subsequent autoimmune myocardium impairments. Antibodies to the beta1-adrenergic receptor (beta1AR), which are detected in a substantial number of patients with \"idiopathic\" DCM, may increase the concentration of intracellular cAMP and intracellular Ca2+, a condition often leading to a transient hyper-performance of the heart followed by depressed heart function and heart failure."	Human Diseases; Cardiovascular disease	Dilated cardiomyopathy
ko00280	DESeq2	Mother	N3-Y	0.00569670886134021	BH	0.0151323526283753	Mother vs N3-Y	Valine, leucine and isoleucine degradation	NA	Metabolism; Amino acid metabolism	Valine, leucine and isoleucine degradation
ko04380	DESeq2	Egg	N4-Y	0.00570544041892732	BH	0.0151522149265907	Egg vs N4-Y	Osteoclast differentiation	The osteoclasts, multinucleared cells originating from the hematopoietic monocyte-macrophage lineage, are responsible for bone resorption. Osteoclastogenesis is mainly regulated by signaling pathways activated by RANK and immune receptors, whose ligands are expressed on the surface of osteoblasts. Signaling from RANK changes gene expression patterns through transcription factors like NFATc1 and characterizes the active osteoclast.	Organismal Systems; Development and regeneration	Osteoclast differentiation
ko04621	DESeq2	N1-Y	N4-Y	0.00572261638404996	BH	0.0151944897880676	N1-Y vs N4-Y	NOD-like receptor signaling pathway	Specific families of pattern recognition receptors are responsible for detecting various pathogens and generating innate immune responses. The intracellular NOD-like receptor (NLR) family contains more than 20 members in mammals and plays a pivotal role in the recognition of intracellular ligands. NOD1 and NOD2, two prototypic NLRs, sense the cytosolic presence of the bacterial peptidoglycan fragments that escaped from endosomal compartments, driving the activation of NF-{kappa}B and MAPK, cytokine production and apoptosis. On the other hand, a different set of NLRs induces caspase-1 activation through the assembly of multiprotein complexes called inflammasomes. The activated of caspase-1 regulates maturation of the pro-inflammatory cytokines IL-1B, IL-18 and drives pyroptosis.	Organismal Systems; Immune system	NOD-like receptor signaling pathway
ko04113	DESeq2	Egg	N4-Y	0.00573015872120129	BH	0.0152111728215409	Egg vs N4-Y	Meiosis - yeast	During meiosis, a single round of DNA replication is followed by two rounds of chromosome segregation, called meiosis I and meiosis II. At meiosis I, one pair of sister chromatids recombines with, then segregates from, its homologous pair, while the sister chromatids segregate from each other at meoisis II. In yeast, the switch to enter growth phase or meiosis phase is controlled by nutritional signals. At the onset of meiosis, nutritional signaling pathways converge on transcriptional regulation of Ime1. Ime1 is a transcriptional activator to promote expression of early meiosis-specific genes required for pre-meiotic DNA replication and meiotic recombination. Two of the early meiosis-specific genes, a transcriptional activator, Ndt80, and a CDK2 homolog, Ime2, are required for the transcription of middle meiosis-specific genes, which includes B-type cyclin genes and genes involved in spore wall formation. Polo-like kinase Cdc5, whose expression is activated by Ndt80, is required for the critical step in meiotic progression. Cdc5 regulates sister-kinetochore co-orientation by promoting the localization of Mam1 and Lrs4, components of the co-orientation complex, to kinetochores. Cdc5 also phosphorylates the meiotic cohesin subunit Rec8, which is essential for its cleavage and removal by separase. Moreover, Cdc5 promotes the release of protein phosphatase Cdc14 from the nuclezus, which is required for anaphase I spindle disassembly and exit from meiosis I. The centromeric protein Sgo1 is a key regulator of meiotic chromosome segregation. Sgo1 with PP2A may protect pericentromeric but not arm cohesion of sister chromatids during meiosis I. Sgo1 then disappears at meiosis II to allow sister chromatids to separate.	Cellular Processes; Cell growth and death	Meiosis - yeast
ko04141	DESeq2	N3-O	Adult	0.00576874693045684	BH	0.0153102442150371	N3-O vs Adult	Protein processing in endoplasmic reticulum	The endoplasmic reticulum (ER) is a subcellular organelle where proteins are folded with the help of lumenal chaperones. Newly synthesized peptides enter the ER via the sec61 pore and are glycosylated. Correctly folded proteins are packaged into transport vesicles that shuttle them to the Golgi complex. Misfolded proteins are retained within the ER lumen in complex with molecular chaperones. Proteins that are terminally misfolded bind to BiP and are directed toward degradation through the proteasome in a process called ER-associated degradation (ERAD). Accumulation of misfolded proteins in the ER causes ER stress and activates a signaling pathway called the unfolded protein response (UPR). In certain severe situations, however, the protective mechanisms activated by the UPR are not sufficient to restore normal ER function and cells die by apoptosis.	Genetic Information Processing; Folding, sorting and degradation	Protein processing in endoplasmic reticulum
ko00053	DESeq2	Mother	N3-O	0.00577152232932601	BH	0.0153142458292527	Mother vs N3-O	Ascorbate and aldarate metabolism	NA	Metabolism; Carbohydrate metabolism	Ascorbate and aldarate metabolism
ko01055	DESeq2	N1-Y	N2-O	0.00577639600892589	BH	0.0153238120737448	N1-Y vs N2-O	Biosynthesis of vancomycin group antibiotics	NA	Metabolism; Metabolism of terpenoids and polyketides	Biosynthesis of vancomycin group antibiotics
ko05414	DESeq2	Egg	N1-O	0.00579985271899239	BH	0.0153826609655647	Egg vs N1-O	Dilated cardiomyopathy	Dilated cardiomyopathy (DCM) is a heart muscle disease characterised by dilation and impaired contraction of the left or both ventricles that results in progressive heart failure and sudden cardiac death from ventricular arrhythmia. Genetically inherited forms of DCM (\familial\" DCM) have been identified in 25-35% of patients presenting with this disease, and the inherited gene defects are an important cause of \"familial\" DCM. The pathophysiology may be separated into two categories: defects in force generation and defects in force transmission. In cases where an underlying pathology cannot be identified, the patient is diagnosed with an \"idiopathic\" DCM. Current hypotheses regarding causes of \"idiopathic\" DCM focus on myocarditis induced by enterovirus and subsequent autoimmune myocardium impairments. Antibodies to the beta1-adrenergic receptor (beta1AR), which are detected in a substantial number of patients with \"idiopathic\" DCM, may increase the concentration of intracellular cAMP and intracellular Ca2+, a condition often leading to a transient hyper-performance of the heart followed by depressed heart function and heart failure."	Human Diseases; Cardiovascular disease	Dilated cardiomyopathy
ko00430	DESeq2	N2-O	N4-Y	0.00580598048778855	BH	0.0153921549863887	N2-O vs N4-Y	Taurine and hypotaurine metabolism	NA	Metabolism; Metabolism of other amino acids	Taurine and hypotaurine metabolism
ko00982	DESeq2	Egg	N2-O	0.00580584437789699	BH	0.0153921549863887	Egg vs N2-O	Drug metabolism - cytochrome P450	NA	Metabolism; Xenobiotics biodegradation and metabolism	Drug metabolism - cytochrome P450
ko00600	DESeq2	N1-Y	N2-O	0.00581183056494202	BH	0.0154042836891322	N1-Y vs N2-O	Sphingolipid metabolism	NA	Metabolism; Lipid metabolism	Sphingolipid metabolism
ko00511	DESeq2	Egg	N3-O	0.00582212038118195	BH	0.0154281720388373	Egg vs N3-O	Other glycan degradation	NA	Metabolism; Glycan biosynthesis and metabolism	Other glycan degradation
ko04141	DESeq2	N2-Y	Adult	0.00582776765816549	BH	0.0154363650686905	N2-Y vs Adult	Protein processing in endoplasmic reticulum	The endoplasmic reticulum (ER) is a subcellular organelle where proteins are folded with the help of lumenal chaperones. Newly synthesized peptides enter the ER via the sec61 pore and are glycosylated. Correctly folded proteins are packaged into transport vesicles that shuttle them to the Golgi complex. Misfolded proteins are retained within the ER lumen in complex with molecular chaperones. Proteins that are terminally misfolded bind to BiP and are directed toward degradation through the proteasome in a process called ER-associated degradation (ERAD). Accumulation of misfolded proteins in the ER causes ER stress and activates a signaling pathway called the unfolded protein response (UPR). In certain severe situations, however, the protective mechanisms activated by the UPR are not sufficient to restore normal ER function and cells die by apoptosis.	Genetic Information Processing; Folding, sorting and degradation	Protein processing in endoplasmic reticulum
ko04910	DESeq2	Mother	Adult	0.00582737988907442	BH	0.0154363650686905	Mother vs Adult	Insulin signaling pathway	Insulin binding to its receptor results in the tyrosine phosphorylation of insulin receptor substrates (IRS) by the insulin receptor tyrosine kinase (INSR). This allows association of IRSs with the regulatory subunit of phosphoinositide 3-kinase (PI3K). PI3K activates 3-phosphoinositide-dependent protein kinase 1 (PDK1), which activates Akt, a serine kinase. Akt in turn deactivates glycogen synthase kinase 3 (GSK-3), leading to activation of glycogen synthase (GYS) and thus glycogen synthesis. Activation of Akt also results in the translocation of GLUT4 vesicles from their intracellular pool to the plasma membrane, where they allow uptake of glucose into the cell. Akt also leads to mTOR-mediated activation of protein synthesis by eIF4 and p70S6K. The translocation of GLUT4 protein is also elicited through the CAP/Cbl/TC10 pathway, once Cbl is phosphorylated by INSR.	Organismal Systems; Endocrine system	Insulin signaling pathway
ko04916	DESeq2	N1-Y	N4-O	0.00583395892695999	BH	0.0154493769830346	N1-Y vs N4-O	Melanogenesis	Cutaneous melanin pigment plays a critical role in camouflage, mimicry, social communication, and protection against harmful effects of solar radiation. Melanogenesis is under complex regulatory control by multiple agents. The most important positive regulator of melanogenesis is the MC1 receptor with its ligands melanocortic peptides. MC1R activates the cyclic AMP (cAMP) response-element binding protein (CREB). Increased expression of MITF and its activation by phosphorylation (P) stimulate the transcription of tyrosinase (TYR), tyrosinase-related protein 1 (TYRP1), and dopachrome tautomerase (DCT), which produce melanin. Melanin synthesis takes place within specialized intracellular organelles named melanosomes. Melanin-containing melanosomes then move from the perinuclear region to the dendrite tips and are transferred to keratinocytes by a still not well-characterized mechanism.	Organismal Systems; Endocrine system	Melanogenesis
ko00100	DESeq2	N1-Y	N3-O	0.00586941746968009	BH	0.015539871236293	N1-Y vs N3-O	Steroid biosynthesis	NA	Metabolism; Lipid metabolism	Steroid biosynthesis
ko03450	DESeq2	N4-Y	Adult	0.00587107954351297	BH	0.0155408658994698	N4-Y vs Adult	Non-homologous end-joining	Nonhomologous end joining (NHEJ) eliminates DNA double-strand breaks (DSBs) by direct ligation. NHEJ involves binding of the KU heterodimer to double-stranded DNA ends, recruitment of DNA-PKcs (MRX complex in yeast), processing of ends, and recruitment of the DNA ligase IV (LIG4)-XRCC4 complex, which brings about ligation. A recent study shows that bacteria accomplish NHEJ using just two proteins (Ku and DNA ligase), whereas eukaryotes require many factors. NHEJ repairs DSBs at all stages of the cell cycle, bringing about the ligation of two DNA DSBs without the need for sequence homology, and so is error-prone.	Genetic Information Processing; Replication and repair	Non-homologous end-joining
ko05200	DESeq2	Mother	N4-O	0.0058727914779537	BH	0.0155419920799909	Mother vs N4-O	Pathways in cancer	NA	Human Diseases; Cancer: overview	Pathways in cancer
ko00720	DESeq2	N1-Y	N4-O	0.00588783233703959	BH	0.0155783842452421	N1-Y vs N4-O	Carbon fixation pathways in prokaryotes	Carbon fixation is an important pathway for autotrophs living in various environments. Plants and cyanobacteria fix CO2 as organic compounds using solar energy mainly by the reductive pentose phosphate cycle (also called Calvin cycle, Calvin-Benson cycle, or Calvin-Benson-Bassham cycle) [MD:M00165]. There are, at least, five additional carbon fixation pathways known to exist in autotrophic bacteria and archaea, which differ in reducing compounds, energy source, and oxygen sensitivity of enzymes. (i) The reductive citric acid cycle (Arnon-Buchanan cycle) [MD:M00173] is found in microaerophiles and anaerobes, such as green sulfur bacteria. In one complete turn of this cycle, four molecules of CO2 are fixed by the enzymes that are sensitive to oxygen, resulting in the production of one molecule of oxaloacetate, which is itself an intermediate of the cycle. (ii) The reductive acetyl-CoA pathway (Wood-Ljungdahl pathway) [MD:M00377] is found in strictly anaerobic bacteria and archaea (Proteobacteria, Planctomycetes, Spirochaetes, and Euryarchaeota), some of which are methane-forming. A bifunctional enzyme, carbon monoxide dehydrogenase/acetyl-CoA synthase, catalyzes the reactions from CO2 to CO and from CO2 to a methyl group, and then to generate acetyl-CoA. (iii) The 3-hydroxypropionate bicycle [MD:M00376] is found in some green non-sulphur bacteria of the family Chloroflexaceae. In one complete turn of this bicycle, three molecules of bicarbonate are converted into one molecule of pyruvate. In addition, this bicycle provides the secondary benefit of useful intermediates for biosynthesis: acetyl-CoA, glyoxylate, and succinyl-CoA. (iv) The hydroxypropionate-hydroxybutyrate cycle [MD:M00375] is found in aerobic Crenarchaeota, Acidianus, Metallosphaera, and Sulfolobales. Some of the intermediates and the carboxylation reactions are the same as in the 3-hydroxypropionate bicycle. One complete turn of this cycle generates two molecules of acetyl-CoA, one of which is reutilized in the the cycle and the other is removed for cell material biosynthesis. (v) The dicarboxylate-hydroxybutyrate cycle [MD:M00374] was named after its intermediates: succinate (a kind of dicarboxylate) and hydroxybutyrate. This cycle has been found only in Ignicoccus hospitals, a strictly anaerobic hyperthermophilic archaea. Recent genome study suggests that this cycle may exist in Desulfurococcales (to which Ignicoccus belongs) and Thermoproteales (a taxon close to the origin of archaea). The first half of the cycle, from acetyl-CoA to succinate-CoA, corresponds to the reductive citric acid cycle and the latter half of the cycle, from succinate-CoA to two molecules of acetyl-CoA, corresponds to the hydroxypropionate-hydroxybutyrate cycle.	Metabolism; Energy metabolism	Carbon fixation pathways in prokaryotes
ko00660	DESeq2	Mother	N3-O	0.00589037379144492	BH	0.0155816960311903	Mother vs N3-O	C5-Branched dibasic acid metabolism	NA	Metabolism; Carbohydrate metabolism	C5-Branched dibasic acid metabolism
ko00590	DESeq2	N1-O	N4-O	0.00591807847134974	BH	0.0156515556069125	N1-O vs N4-O	Arachidonic acid metabolism	NA	Metabolism; Lipid metabolism	Arachidonic acid metabolism
ko00040	DESeq2	Mother	N4-Y	0.00593540821887624	BH	0.0156939520009288	Mother vs N4-Y	Pentose and glucuronate interconversions	NA	Metabolism; Carbohydrate metabolism	Pentose and glucuronate interconversions
ko00760	DESeq2	N1-Y	N3-O	0.00595073156391103	BH	0.015731025825735	N1-Y vs N3-O	Nicotinate and nicotinamide metabolism	NA	Metabolism; Metabolism of cofactors and vitamins	Nicotinate and nicotinamide metabolism
ko00906	DESeq2	Egg	N1-O	0.00595324501404425	BH	0.0157342273057687	Egg vs N1-O	Carotenoid biosynthesis	NA	Metabolism; Metabolism of terpenoids and polyketides	Carotenoid biosynthesis
ko00040	DESeq2	Egg	Adult	0.00595468172443457	BH	0.015734582220668	Egg vs Adult	Pentose and glucuronate interconversions	NA	Metabolism; Carbohydrate metabolism	Pentose and glucuronate interconversions
ko01051	DESeq2	Mother	N4-O	0.00595798695831277	BH	0.0157398732655536	Mother vs N4-O	Biosynthesis of ansamycins	NA	Metabolism; Metabolism of terpenoids and polyketides	Biosynthesis of ansamycins
ko00980	DESeq2	N2-Y	N4-O	0.00596165198959923	BH	0.0157461123057167	N2-Y vs N4-O	Metabolism of xenobiotics by cytochrome P450	NA	Metabolism; Xenobiotics biodegradation and metabolism	Metabolism of xenobiotics by cytochrome P450
ko00860	DESeq2	N2-O	N4-Y	0.00596555991029297	BH	0.0157529900057376	N2-O vs N4-Y	Porphyrin metabolism	Porphyrins are a group of chemical compounds with the backbone ring structure consisting of four linked pyrrole units. Metal complexes of porphyrins, as well as those of corrinoids with the one-carbon shorter ring structure, play important biological roles. They include iron-containing heme, magnesium-containing chlorophyll, nickel-containing coenzyme F430 and cobalt-containing cobamide (such as vitamin B12 coenzyme) as shown in this map.	Metabolism; Metabolism of cofactors and vitamins	Porphyrin metabolism
ko00253	DESeq2	N4-O	Adult	0.00600502158729823	BH	0.0158537294134943	N4-O vs Adult	Tetracycline biosynthesis	Tetracyclines are aromatic polyketide antibiotics produced by Streptomyces species via type II polyketide synthases (PKSs). Tetracyclines contain a linear tetracyclic skeleton, which is formed from a malonamate starter unit and malonyl-CoA extender units through a common polyketide pathway [MD:M00778]. This diagram shows biosynthesis of naturally occurring tetracyclines (tetracycline, oxytetracycline and chlortetracycline) via a common intermediate anhydrotetracycline [MD:M00780 M00823].	Metabolism; Metabolism of terpenoids and polyketides	Tetracycline biosynthesis
ko00920	DESeq2	Mother	N3-Y	0.00601292483182034	BH	0.0158711262602625	Mother vs N3-Y	Sulfur metabolism	Sulfur is an essential element for life and the metabolism of organic sulfur compounds plays an important role in the global sulfur cycle. Sulfur occurs in various oxidation states ranging from +6 in sulfate to -2 in sulfide (H2S). Sulfate reduction can occur in both an energy consuming assimilatory pathway and an energy producing dissimilatory pathway. The assimilatory pathway, which is found in a wide range of organisms, produces reduced sulfur compounds for the biosynthesis of S-containing amino acids and does not lead to direct excretion of sulfide. In the dissimilatory pathway, which is restricted to obligatory anaerobic bacterial and archaeal lineages, sulfate (or sulfur) is the terminal electron acceptor of the respiratory chain producing large quantities of inorganic sulfide. Both pathways start from the activation of sulfate by reaction with ATP to form adenylyl sulfate (APS). In the assimilatory pathway [MD:M00176] APS is converted to 3'-phosphoadenylyl sulfate (PAPS) and then reduced to sulfite, and sulfite is further reduced to sulfide by the assimilatory sulfite reductase. In the dissimilatory pathway [MD:M00596] APS is directly reduced to sulfite, and sulfite is further reduced to sulfide by the dissimilatory sulfite reductase. The capacity for oxidation of sulfur is quite widespread among bacteria and archaea, comprising phototrophs and chemolithoautotrophs. The SOX (sulfur-oxidation) system [MD:M00595] is a well-known sulfur oxidation pathway and is found in both photosynthetic and non-photosynthetic sulfur-oxidizing bacteria. Green sulfur bacteria and purple sulfur bacteria carry out anoxygenic photosynthesis with reduced sulfur compounds such as sulfide and elemental sulfur, as well as thiosulfate (in some species with the SOX system), as the electron donor for photoautotrophic growth. In some chemolithoautotrophic sulfur oxidizers (such as Thiobacillus denitrificans), it has been suggested that dissimilatory sulfur reduction enzymes operate in the reverse direction, forming a sulfur oxidation pathway from sulfite to APS and then to sulfate.	Metabolism; Energy metabolism	Sulfur metabolism
ko04020	DESeq2	N1-Y	N3-Y	0.00602159626250692	BH	0.0158905426927362	N1-Y vs N3-Y	Calcium signaling pathway	Ca2+ that enters the cell from the outside is a principal source of signal Ca2+. Entry of Ca2+ is driven by the presence of a large electrochemical gradient across the plasma membrane. Cells use this external source of signal Ca2+ by activating various entry channels with widely different properties. The voltage-operated channels (VOCs) are found in excitable cells and generate the rapid Ca2+ fluxes that control fast cellular processes. There are many other Ca2+-entry channels, such as the receptor-operated channels (ROCs), for example the NMDA (N-methyl-D-aspartate) receptors (NMDARs) that respond to glutamate. There also are second-messenger-operated channels (SMOCs) and store-operated channels (SOCs).	Environmental Information Processing; Signal transduction	Calcium signaling pathway
ko00780	DESeq2	N2-O	N4-O	0.00606060920128393	BH	0.0159900021316251	N2-O vs N4-O	Biotin metabolism	Biotin (vitamin H or vitamin B7) is the essential cofactor of biotin-dependent carboxylases, such as pyruvate carboxylase and acetyl-CoA carboxylase. Mammals cannot synthesize biotin, while in bacteria, fungi, and plants it is synthesized from pimelate thioester through different pathways. In E. coli and many organisms, pimelate thioester is derived from malonyl-ACP. The pathway starts with the methylation to malonyl-ACP methyl ester, followed by the fatty acid chain elongation cycle to form pimeloyl-ACP methyl ester, which is then demethylated to form pimeloyl-ACP [MD:M00572]. Pimeloyl-ACP is converted to biotin through the final four steps in the biotin bicyclic ring assembly, which are conserved among biotin-producing organisms [MD:M00123]. In B. subtilis, biotin is derived from pimeloyl-ACP formed by oxidative cleavage of long-chain acyl-ACPs [MD:M00573]. Some bacteria synthesize biotin from pimeloyl-CoA derived from pimelate [MD:M00577]. Biotin is covalently attached to biotin-dependent carboxylase by biotin protein ligase, also known as holocarboxylase synthase in mammals, to form an active holocarboxylase. After degradation of the biotinylated carboxylase into biocytin, it is further degraded by biotinidase to release free biotin, which is recycled in holocarboxylase synthesis. Biotin is catabolized by beta-oxidation of the valeric acid side chain or oxidation of sulfur in the heterocyclic ring.	Metabolism; Metabolism of cofactors and vitamins	Biotin metabolism
ko05215	DESeq2	N1-Y	N4-Y	0.0060711100112873	BH	0.0160072195648978	N1-Y vs N4-Y	Prostate cancer	Prostate cancer constitutes a major health problem in Western countries. It is the most frequently diagnosed cancer among men and the second leading cause of male cancer deaths. The identification of key molecular alterations in prostate-cancer cells implicates carcinogen defenses (GSTP1), growth-factor-signaling pathways (NKX3.1, PTEN, and p27), and androgens (AR) as critical determinants of the phenotype of prostate-cancer cells. Glutathione S-transferases (GSTP1) are detoxifying enzymes. Cells of prostatic intraepithelial neoplasia, devoid of GSTP1, undergo genomic damage mediated by carcinogens. NKX3.1, PTEN, and p27 regulate the growth and survival of prostate cells in the normal prostate. Inadequate levels of PTEN and NKX3.1 lead to a reduction in p27 levels and to increased proliferation and decreased apoptosis. Androgen receptor (AR) is a transcription factor that is normally activated by its androgen ligand. During androgen withdrawal therapy, the AR signal transduction pathway also could be activated by amplification of the AR gene, by AR gene mutations, or by altered activity of AR coactivators. Through these mechanisms, tumor cells lead to the emergence of androgen-independent prostate cancer.	Human Diseases; Cancer: specific types	Prostate cancer
ko04914	DESeq2	N1-Y	N4-Y	0.0060711100112873	BH	0.0160072195648978	N1-Y vs N4-Y	Progesterone-mediated oocyte maturation	Xenopus oocytes are naturally arrested at G2 of meiosis I. Exposure to either insulin/IGF-1 or the steroid hormone progesterone breaks this arrest and induces resumption of the two meiotic division cycles and maturation of the oocyte into a mature, fertilizable egg. This process is termed oocyte maturation. The transition is accompanied by an increase in maturation promoting factor (MPF or Cdc2/cyclin B) which precedes germinal vesicle breakdown (GVBD). Most reports point towards the Mos-MEK1-ERK2 pathway [where ERK is an extracellular signal-related protein kinase, MEK is a MAPK/ERK kinase and Mos is a p42(MAPK) activator] and the polo-like kinase/CDC25 pathway as responsible for the activation of MPF in meiosis, most likely triggered by a decrease in cAMP.	Organismal Systems; Endocrine system	Progesterone-mediated oocyte maturation
ko04612	DESeq2	N1-Y	N4-Y	0.0060711100112873	BH	0.0160072195648978	N1-Y vs N4-Y	Antigen processing and presentation	NA	Organismal Systems; Immune system	Antigen processing and presentation
ko00600	DESeq2	N1-Y	N3-O	0.00609506997402828	BH	0.0160668863967348	N1-Y vs N3-O	Sphingolipid metabolism	NA	Metabolism; Lipid metabolism	Sphingolipid metabolism
ko00590	DESeq2	N2-Y	N2-O	0.00612621703285965	BH	0.0161454685807106	N2-Y vs N2-O	Arachidonic acid metabolism	NA	Metabolism; Lipid metabolism	Arachidonic acid metabolism
ko00750	DESeq2	Mother	Adult	0.00612762051223696	BH	0.016145645236278	Mother vs Adult	Vitamin B6 metabolism	NA	Metabolism; Metabolism of cofactors and vitamins	Vitamin B6 metabolism
ko00640	DESeq2	Egg	N4-Y	0.00614599657020763	BH	0.0161905330494283	Egg vs N4-Y	Propanoate metabolism	Metabolism; Carbohydrate metabolism	Metabolism; Carbohydrate metabolism	Propanoate metabolism
ko00564	DESeq2	N3-Y	N4-O	0.00618549481222387	BH	0.0162910317912528	N3-Y vs N4-O	Glycerophospholipid metabolism	NA	Metabolism; Lipid metabolism	Glycerophospholipid metabolism
ko00430	DESeq2	N3-Y	N3-O	0.00619300704772148	BH	0.0163072620190765	N3-Y vs N3-O	Taurine and hypotaurine metabolism	NA	Metabolism; Metabolism of other amino acids	Taurine and hypotaurine metabolism
ko00280	DESeq2	Mother	N2-Y	0.0062089725332425	BH	0.0163457391967973	Mother vs N2-Y	Valine, leucine and isoleucine degradation	NA	Metabolism; Amino acid metabolism	Valine, leucine and isoleucine degradation
ko00401	DESeq2	N3-O	N4-Y	0.0062142818187352	BH	0.0163561522117952	N3-O vs N4-Y	Novobiocin biosynthesis	NA	Metabolism; Biosynthesis of other secondary metabolites	Novobiocin biosynthesis
ko00053	DESeq2	N2-Y	N4-O	0.00622180420668993	BH	0.0163723843652845	N2-Y vs N4-O	Ascorbate and aldarate metabolism	NA	Metabolism; Carbohydrate metabolism	Ascorbate and aldarate metabolism
ko00565	DESeq2	N1-Y	N1-O	0.00622399141362046	BH	0.0163745732290829	N1-Y vs N1-O	Ether lipid metabolism	NA	Metabolism; Lipid metabolism	Ether lipid metabolism
ko05322	DESeq2	N3-O	N4-Y	0.00623051913801785	BH	0.0163854855796855	N3-O vs N4-Y	Systemic lupus erythematosus	Systemic lupus erythematosus (SLE) is a prototypic autoimmune disease characterised by the production of IgG autoantibodies that are specific for self-antigens, such as DNA, nuclear proteins and certain cytoplasmic components, in association with a diverse array of clinical manifestations. The primary pathological findings in patients with SLE are those of inflammation, vasculitis, immune complex deposition, and vasculopathy. Immune complexes comprising autoantibody and self-antigen is deposited particulary in the renal glomeruli and mediate a systemic inflammatory response by activating complement or via Fc{gamma}R-mediated neutrophil and macrophage activation. Activation of complement (C5) leads to injury both through formation of the membrane attack complex (C5b-9) or by generation of the anaphylatoxin and cell activator C5a. Neutrophils and macrophages cause tissue injury by the release of oxidants and proteases.	Human Diseases; Immune disease	Systemic lupus erythematosus
ko03410	DESeq2	N1-O	N3-Y	0.0062308518130184	BH	0.0163854855796855	N1-O vs N3-Y	Base excision repair	Base excision repair (BER) is the predominant DNA damage repair pathway for the processing of small base lesions, derived from oxidation and alkylation damages. BER is normally defined as DNA repair initiated by lesion-specific DNA glycosylases and completed by either of the two sub-pathways: short-patch BER where only one nucleotide is replaced and long-patch BER where 2-13 nucleotides are replaced. Each sub-pathway of BER relies on the formation of protein complexes that assemble at the site of the DNA lesion and facilitate repair in a coordinated fashion. This process of complex formation appears to provide an increase in specificity and efficiency to the BER pathway, thereby facilitating the maintenance of genome integrity by preventing the accumulation of highly toxic repair intermediates.	Genetic Information Processing; Replication and repair	Base excision repair
ko01051	DESeq2	N3-O	N4-O	0.00624751755450182	BH	0.0164257365780058	N3-O vs N4-O	Biosynthesis of ansamycins	NA	Metabolism; Metabolism of terpenoids and polyketides	Biosynthesis of ansamycins
ko00860	DESeq2	N2-Y	N2-O	0.00626170686483381	BH	0.0164594605383066	N2-Y vs N2-O	Porphyrin metabolism	Porphyrins are a group of chemical compounds with the backbone ring structure consisting of four linked pyrrole units. Metal complexes of porphyrins, as well as those of corrinoids with the one-carbon shorter ring structure, play important biological roles. They include iron-containing heme, magnesium-containing chlorophyll, nickel-containing coenzyme F430 and cobalt-containing cobamide (such as vitamin B12 coenzyme) as shown in this map.	Metabolism; Metabolism of cofactors and vitamins	Porphyrin metabolism
ko00564	DESeq2	Mother	Egg	0.00627020912831848	BH	0.0164782241634143	Mother vs Egg	Glycerophospholipid metabolism	NA	Metabolism; Lipid metabolism	Glycerophospholipid metabolism
ko00670	DESeq2	N1-Y	N4-Y	0.00632645940120358	BH	0.0166224349773685	N1-Y vs N4-Y	One carbon pool by folate	NA	Metabolism; Metabolism of cofactors and vitamins	One carbon pool by folate
ko00460	DESeq2	N3-Y	N4-Y	0.00633034110140828	BH	0.016629017361625	N3-Y vs N4-Y	Cyanoamino acid metabolism	NA	Metabolism; Metabolism of other amino acids	Cyanoamino acid metabolism
ko00621	DESeq2	N2-Y	N3-Y	0.00634445122833221	BH	0.0166521715146643	N2-Y vs N3-Y	Dioxin degradation	Dioxins and dioxin-like compounds, including PCDDs, PCDFs and PCBs, are persistent organic pollutants (POPs) that are resistant to environmental degradation. However, POPs can be degraded by certain microorganisms with acquisition of a novel set of enzymes, such as biphenyl degradation by Paraburkholderia xenovorans LB400 involving four novel enzymes encoded in operon-like structures [MD:M00543]. DDT, another POP, and carbazol are also known to be degraded in similar pathways.	Metabolism; Xenobiotics biodegradation and metabolism	Dioxin degradation
ko00051	DESeq2	N1-Y	N3-O	0.00634106023860391	BH	0.0166521715146643	N1-Y vs N3-O	Fructose and mannose metabolism	Metabolism; Carbohydrate metabolism	Metabolism; Carbohydrate metabolism	Fructose and mannose metabolism
ko02020	DESeq2	Egg	N1-O	0.00634466894147834	BH	0.0166521715146643	Egg vs N1-O	Two-component system	Two-component signal transduction systems enable bacteria to sense, respond, and adapt to changes in their environment or in their intracellular state. Each two-component system consists of a sensor protein-histidine kinase (HK) and a response regulator (RR). In the prototypical two-component pathway, the sensor HK phosphorylates its own conserved His residue in response to a signal(s) in the environment. Subsequently, the phosphoryl group of HK is transferred onto a specific Asp residue on the RR. The activated RR can then effect changes in cellular physiology, often by regulating gene expression. Two-component pathways thus often enable cells to sense and respond to stimuli by inducing changes in transcription.	Environmental Information Processing; Signal transduction	Two-component system
ko00623	DESeq2	Mother	Adult	0.00634444710879555	BH	0.0166521715146643	Mother vs Adult	Toluene degradation	NA	Metabolism; Xenobiotics biodegradation and metabolism	Toluene degradation
ko00253	DESeq2	N3-Y	N4-Y	0.00634744967634816	BH	0.0166558513336147	N3-Y vs N4-Y	Tetracycline biosynthesis	Tetracyclines are aromatic polyketide antibiotics produced by Streptomyces species via type II polyketide synthases (PKSs). Tetracyclines contain a linear tetracyclic skeleton, which is formed from a malonamate starter unit and malonyl-CoA extender units through a common polyketide pathway [MD:M00778]. This diagram shows biosynthesis of naturally occurring tetracyclines (tetracycline, oxytetracycline and chlortetracycline) via a common intermediate anhydrotetracycline [MD:M00780 M00823].	Metabolism; Metabolism of terpenoids and polyketides	Tetracycline biosynthesis
ko00622	DESeq2	N2-O	N3-Y	0.00634939655727875	BH	0.0166573419779554	N2-O vs N3-Y	Xylene degradation	NA	Metabolism; Xenobiotics biodegradation and metabolism	Xylene degradation
ko02020	DESeq2	Egg	N2-O	0.00635520838947077	BH	0.0166689692907504	Egg vs N2-O	Two-component system	Two-component signal transduction systems enable bacteria to sense, respond, and adapt to changes in their environment or in their intracellular state. Each two-component system consists of a sensor protein-histidine kinase (HK) and a response regulator (RR). In the prototypical two-component pathway, the sensor HK phosphorylates its own conserved His residue in response to a signal(s) in the environment. Subsequently, the phosphoryl group of HK is transferred onto a specific Asp residue on the RR. The activated RR can then effect changes in cellular physiology, often by regulating gene expression. Two-component pathways thus often enable cells to sense and respond to stimuli by inducing changes in transcription.	Environmental Information Processing; Signal transduction	Two-component system
ko00401	DESeq2	N3-Y	N4-O	0.00637324388869805	BH	0.0167126458474845	N3-Y vs N4-O	Novobiocin biosynthesis	NA	Metabolism; Biosynthesis of other secondary metabolites	Novobiocin biosynthesis
ko00750	DESeq2	N3-Y	N4-O	0.00641827588428462	BH	0.0168269691035153	N3-Y vs N4-O	Vitamin B6 metabolism	NA	Metabolism; Metabolism of cofactors and vitamins	Vitamin B6 metabolism
ko00943	DESeq2	L1-Y	L3-O	0.00641962590829419	BH	0.0168269691035153	L1-Y vs L3-O	Isoflavonoid biosynthesis	Isoflavonoids are biologically active compounds, such as phytoestrogens, produced by pea family plants. While flavonoids (in the narrow sense) have the 2-phenylchromen-4-one backbone, isoflavonoids have the 3-phenylchromen-4-one backbone with no hydroxyl group substitution at position 2. Isoflavonoids are derived from the flavonoid biosynthesis pathway via liquiritigenin or naringenin.	Metabolism; Biosynthesis of other secondary metabolites	Isoflavonoid biosynthesis
ko01055	DESeq2	N2-O	N3-O	0.00642287030540056	BH	0.0168318212927428	N2-O vs N3-O	Biosynthesis of vancomycin group antibiotics	NA	Metabolism; Metabolism of terpenoids and polyketides	Biosynthesis of vancomycin group antibiotics
ko04144	DESeq2	N1-Y	N2-O	0.00644800773599654	BH	0.0168940319797385	N1-Y vs N2-O	Endocytosis	Endocytosis is a mechanism for cells to remove ligands, nutrients, and plasma membrane (PM) proteins, and lipids from the cell surface, bringing them into the cell interior. Transmembrane proteins entering through clathrin-dependent endocytosis (CDE) have sequences in their cytoplasmic domains that bind to the APs (adaptor-related protein complexes) and enable their rapid removal from the PM. In addition to APs and clathrin, there are numerous accessory proteins including dynamin. Depending on the various proteins that enter the endosome membrane, these cargoes are sorted to distinct destinations. Some cargoes, such as nutrient receptors, are recycled back to the PM. Ubiquitylated membrane proteins, such as activated growth-factor receptors, are sorted into intraluminal vesicles and eventually end up in the lysosome lumen via multivesicular endosomes (MVEs). There are distinct mechanisms of clathrin-independent endocytosis (CIE) depending upon the cargo and the cell type.	Cellular Processes; Transport and catabolism	Endocytosis
ko00440	DESeq2	N2-O	Adult	0.00645451883883931	BH	0.0169074245646179	N2-O vs Adult	Phosphonate and phosphinate metabolism	Natural products containing carbon-phosphorous bonds, so-called C-P compounds, are derivatives of phosphonate and phosphinate with substitution of alkyl group for hydrogen of phosphorus-hydrogen bonds. C-P compounds have been found in many organisms, but only protists and bacteria, mostly Actinobacteria, have biosynthetic capacity. A common reaction in the biosynthetic pathway is C-P bond forming reaction from phosphoenolpyruvate (PEP) to phosphonopyruvate (PnPy) catalyzed by PEP phosphomutase. 2-Aminoethylphosphonate (AEP) is the most abundant C-P compound in the natural world. AEP derivatives include phosphonoprotein, phosphonoglycan, and phosphonolipid. Other known C-P compounds are bioactive substances used in medicine (antibiotics) and agriculture (herbicide) such as fosfomycin, FR-33289, rhizocticin, and bialaphos.	Metabolism; Metabolism of other amino acids	Phosphonate and phosphinate metabolism
ko00670	DESeq2	N2-Y	N4-O	0.00648110038482037	BH	0.0169733738887958	N2-Y vs N4-O	One carbon pool by folate	NA	Metabolism; Metabolism of cofactors and vitamins	One carbon pool by folate
ko04380	DESeq2	Egg	N2-Y	0.00649097180671565	BH	0.0169955419152431	Egg vs N2-Y	Osteoclast differentiation	The osteoclasts, multinucleared cells originating from the hematopoietic monocyte-macrophage lineage, are responsible for bone resorption. Osteoclastogenesis is mainly regulated by signaling pathways activated by RANK and immune receptors, whose ligands are expressed on the surface of osteoblasts. Signaling from RANK changes gene expression patterns through transcription factors like NFATc1 and characterizes the active osteoclast.	Organismal Systems; Development and regeneration	Osteoclast differentiation
ko04020	DESeq2	N2-Y	N3-O	0.00650267314477006	BH	0.0170224906309788	N2-Y vs N3-O	Calcium signaling pathway	Ca2+ that enters the cell from the outside is a principal source of signal Ca2+. Entry of Ca2+ is driven by the presence of a large electrochemical gradient across the plasma membrane. Cells use this external source of signal Ca2+ by activating various entry channels with widely different properties. The voltage-operated channels (VOCs) are found in excitable cells and generate the rapid Ca2+ fluxes that control fast cellular processes. There are many other Ca2+-entry channels, such as the receptor-operated channels (ROCs), for example the NMDA (N-methyl-D-aspartate) receptors (NMDARs) that respond to glutamate. There also are second-messenger-operated channels (SMOCs) and store-operated channels (SOCs).	Environmental Information Processing; Signal transduction	Calcium signaling pathway
ko00531	DESeq2	N3-Y	N4-O	0.00650458544214377	BH	0.0170238077830457	N3-Y vs N4-O	Glycosaminoglycan degradation	NA	Metabolism; Glycan biosynthesis and metabolism	Glycosaminoglycan degradation
ko02020	DESeq2	N2-Y	N3-Y	0.00655003813487499	BH	0.0171390536511641	N2-Y vs N3-Y	Two-component system	Two-component signal transduction systems enable bacteria to sense, respond, and adapt to changes in their environment or in their intracellular state. Each two-component system consists of a sensor protein-histidine kinase (HK) and a response regulator (RR). In the prototypical two-component pathway, the sensor HK phosphorylates its own conserved His residue in response to a signal(s) in the environment. Subsequently, the phosphoryl group of HK is transferred onto a specific Asp residue on the RR. The activated RR can then effect changes in cellular physiology, often by regulating gene expression. Two-component pathways thus often enable cells to sense and respond to stimuli by inducing changes in transcription.	Environmental Information Processing; Signal transduction	Two-component system
ko00540	DESeq2	N4-O	Adult	0.00656040830473227	BH	0.017162471357616	N4-O vs Adult	Lipopolysaccharide biosynthesis	Lipopolysaccharide (LPS) is the major component of the outer membrane of Gram-negative bacteria consisting of three domains: a hydrophobic anchor called lipid A, a non-repeating core oligosaccharide (OS) and a repetitive glycan polymer called O-antigen or O-polysaccharide (O-PS). The enzymes for the biosynthesis of lipid A are well conserved among Gram-negative bacterial species [MD:M00060 M00866]. The core OS connecting lipid A with O-antigen is divided into inner and outer parts. Five core types, K-12 and R1-R4, are identified in Escherichia coli, with the common inner part composed of Kdo (ketodeoxyoctulosonic acid) and Hep (heptose) residues and the outer part made of various sugar residues. O-antigen is the most variable part used for serotyping of pathogenic Escherichia coli, where about 170 types are known. All three domains are involved in toxicity, pathogenicity, antimicrobial resistance and other activities.	Metabolism; Glycan biosynthesis and metabolism	Lipopolysaccharide biosynthesis
ko00900	DESeq2	Mother	N3-O	0.00656495017342073	BH	0.0171706349956908	Mother vs N3-O	Terpenoid backbone biosynthesis	Terpenoids, also known as isoprenoids, are a large class of natural products consisting of isoprene (C5) units. There are two biosynthetic pathways, the mevalonate pathway [MD:M00095] and the non-mevalonate pathway or the MEP/DOXP pathway [MD:M00096], for the terpenoid building blocks: isopentenyl diphosphate (IPP) and dimethylallyl diphosphate (DMAPP). The action of prenyltransferases then generates higher-order building blocks: geranyl diphosphate (GPP), farsenyl diphosphate (FPP), and geranylgeranyl diphosphate (GGPP), which are the precursors of monoterpenoids (C10), sesquiterpenoids (C15), and diterpenoids (C20), respectively. Condensation of these building blocks gives rise to the precursors of sterols (C30) and carotenoids (C40). The MEP/DOXP pathway is absent in higher animals and fungi, but in green plants the MEP/DOXP and mevalonate pathways co-exist in separate cellular compartments. The MEP/DOXP pathway, operating in the plastids, is responsible for the formation of essential oil monoterpenes and linalyl acetate, some sesquiterpenes, diterpenes, and carotenoids and phytol. The mevalonate pathway, operating in the cytosol, gives rise to triterpenes, sterols, and most sesquiterpenes.	Metabolism; Metabolism of terpenoids and polyketides	Terpenoid backbone biosynthesis
ko03030	DESeq2	N1-Y	N2-O	0.00656643122118444	BH	0.0171707912517596	N1-Y vs N2-O	DNA replication	A complex network of interacting proteins and enzymes is required for DNA replication. Generally, DNA replication follows a multistep enzymatic pathway. At the DNA replication fork, a DNA helicase (DnaB or MCM complex) precedes the DNA synthetic machinery and unwinds the duplex parental DNA in cooperation with the SSB or RPA. On the leading strand, replication occurs continuously in a 5 to 3 direction, whereas on the lagging strand, DNA replication occurs discontinuously by synthesis and joining of short Okazaki fragments. In prokaryotes, the leading strand replication apparatus consists of a DNA polymerase (pol III core), a sliding clamp (beta), and a clamp loader (gamma delta complex). The DNA primase (DnaG) is needed to form RNA primers. Normally, during replication of the lagging-strand DNA template, an RNA primer is removed either by an RNase H or by the 5 to 3 exonuclease activity of DNA pol I, and the DNA ligase joins the Okazaki fragments. In eukaryotes, three DNA polymerases (alpha, delta, and epsilon) have been identified. DNA primase forms a permanent complex with DNA polymerase alpha. PCNA and RFC function as a clamp and a clamp loader. FEN 1 and RNase H1 remove the RNA from the Okazaki fragments and DNA ligase I joins the DNA.	Genetic Information Processing; Replication and repair	DNA replication
ko00622	DESeq2	N2-Y	N2-O	0.00656848043252413	BH	0.0171724328295443	N2-Y vs N2-O	Xylene degradation	NA	Metabolism; Xenobiotics biodegradation and metabolism	Xylene degradation
ko00943	DESeq2	Mother	L2-Y	0.00657722572430904	BH	0.0171915759358238	Mother vs L2-Y	Isoflavonoid biosynthesis	Isoflavonoids are biologically active compounds, such as phytoestrogens, produced by pea family plants. While flavonoids (in the narrow sense) have the 2-phenylchromen-4-one backbone, isoflavonoids have the 3-phenylchromen-4-one backbone with no hydroxyl group substitution at position 2. Isoflavonoids are derived from the flavonoid biosynthesis pathway via liquiritigenin or naringenin.	Metabolism; Biosynthesis of other secondary metabolites	Isoflavonoid biosynthesis
ko00670	DESeq2	N3-O	Adult	0.00658410591250834	BH	0.0172058368005653	N3-O vs Adult	One carbon pool by folate	NA	Metabolism; Metabolism of cofactors and vitamins	One carbon pool by folate
ko04142	DESeq2	Mother	N1-O	0.00658971091889539	BH	0.0172167598640085	Mother vs N1-O	Lysosome	Lysosomes are membrane-delimited organelles in animal cells serving as the cell's main digestive compartment to which all sorts of macromolecules are delivered for degradation. They contain more than 40 hydrolases in an acidic environment (pH of about 5). After synthesis in the ER, lysosomal enzymes are decorated with mannose-6-phosphate residues, which are recognized by mannose-6-phosphate receptors in the trans-Golgi network. They are packaged into clathrin-coated vesicles and are transported to late endosomes. Substances for digestion are acquired by the lysosomes via a series of processes including endocytosis, phagocytosis, and autophagy.	Cellular Processes; Transport and catabolism	Lysosome
ko04380	DESeq2	N1-Y	N4-Y	0.00661637884312051	BH	0.01728269682243	N1-Y vs N4-Y	Osteoclast differentiation	The osteoclasts, multinucleared cells originating from the hematopoietic monocyte-macrophage lineage, are responsible for bone resorption. Osteoclastogenesis is mainly regulated by signaling pathways activated by RANK and immune receptors, whose ligands are expressed on the surface of osteoblasts. Signaling from RANK changes gene expression patterns through transcription factors like NFATc1 and characterizes the active osteoclast.	Organismal Systems; Development and regeneration	Osteoclast differentiation
ko00901	DESeq2	N1-Y	N4-Y	0.00661928797146681	BH	0.0172865581459772	N1-Y vs N4-Y	Indole alkaloid biosynthesis	NA	Metabolism; Biosynthesis of other secondary metabolites	Indole alkaloid biosynthesis
ko04910	DESeq2	N2-Y	N2-O	0.00663562713946438	BH	0.0173254833524679	N2-Y vs N2-O	Insulin signaling pathway	Insulin binding to its receptor results in the tyrosine phosphorylation of insulin receptor substrates (IRS) by the insulin receptor tyrosine kinase (INSR). This allows association of IRSs with the regulatory subunit of phosphoinositide 3-kinase (PI3K). PI3K activates 3-phosphoinositide-dependent protein kinase 1 (PDK1), which activates Akt, a serine kinase. Akt in turn deactivates glycogen synthase kinase 3 (GSK-3), leading to activation of glycogen synthase (GYS) and thus glycogen synthesis. Activation of Akt also results in the translocation of GLUT4 vesicles from their intracellular pool to the plasma membrane, where they allow uptake of glucose into the cell. Akt also leads to mTOR-mediated activation of protein synthesis by eIF4 and p70S6K. The translocation of GLUT4 protein is also elicited through the CAP/Cbl/TC10 pathway, once Cbl is phosphorylated by INSR.	Organismal Systems; Endocrine system	Insulin signaling pathway
ko00623	DESeq2	N2-Y	N4-Y	0.00664882781448786	BH	0.0173561989686318	N2-Y vs N4-Y	Toluene degradation	NA	Metabolism; Xenobiotics biodegradation and metabolism	Toluene degradation
ko05014	DESeq2	N3-O	N4-O	0.00665296158167151	BH	0.0173632380358984	N3-O vs N4-O	Amyotrophic lateral sclerosis	Amyotrophic lateral sclerosis (ALS) is a neurodegenerative disorder characterized by a progressive degeneration of motor neurons in the brain and spinal cord. In 90% of patients, ALS is sporadic, with no clear genetic linkage. On the other hand, the remaining 10% of cases show familial inheritance, with mutations in SOD1, TDP43(TARDBP), FUS, or C9orf72 genes being the most frequent causes. In spite of such difference, familial ALS and sporadic ALS have similarities in their pathological features. Proposed disease mechanisms contributing to motor neuron degeneration in ALS are: impaired proteostasis, aberrant RNA processing, mitochondrial disfunction and oxidative stress, microglia activation, and axonal dysfunction.	Human Diseases; Neurodegenerative disease	Amyotrophic lateral sclerosis
ko00312	DESeq2	Egg	N1-Y	0.00667478876022111	BH	0.0174164412553415	Egg vs N1-Y	NA	NA	NA	NA
ko04622	DESeq2	N2-O	N4-Y	0.00668162450835243	BH	0.0174305129962008	N2-O vs N4-Y	RIG-I-like receptor signaling pathway	Specific families of pattern recognition receptors are responsible for detecting viral pathogens and generating innate immune responses. Non-self RNA appearing in a cell as a result of intracellular viral replication is recognized by a family of cytosolic RNA helicases termed RIG-I-like receptors (RLRs). The RLR proteins include RIG-I, MDA5, and LGP2 and are expressed in both immune and nonimmune cells. Upon recognition of viral nucleic acids, RLRs recruit specific intracellular adaptor proteins to initiate signaling pathways that lead to the synthesis of type I interferon and other inflammatory cytokines, which are important for eliminating viruses.	Organismal Systems; Immune system	RIG-I-like receptor signaling pathway
ko00260	DESeq2	N3-Y	N4-O	0.00673869802874325	BH	0.0175756068405111	N3-Y vs N4-O	Glycine, serine and threonine metabolism	Serine is derived from 3-phospho-D-glycerate, an intermediate of glycolysis [MD:M00020], and glycine is derived from serine. Threonine is an essential amino acid, which animals cannot synthesize. In bacteria and plants, threonine is derived from aspartate [MD:M00018].	Metabolism; Amino acid metabolism	Glycine, serine and threonine metabolism
ko00190	DESeq2	N1-Y	N2-O	0.00675654973006772	BH	0.0176183633259115	N1-Y vs N2-O	Oxidative phosphorylation	Metabolism; Energy metabolism	Metabolism; Energy metabolism	Oxidative phosphorylation
ko05131	DESeq2	N4-Y	N4-O	0.00676164628660804	BH	0.0176278482495709	N4-Y vs N4-O	Shigellosis	Shigellosis, or bacillary dysentery, is an intestinal infection caused by Shigella, a genus of enterobacteria. Shigella are potential food-borne pathogens that are capable of colonizing the intestinal epithelium by exploiting epithelial-cell functions and circumventing the host innate immune response. During basolateral entry into the host-cell cytoplasm, Shigella deliver a subset of effectors into the host cells through the type III secretion system. The effectors induce membrane ruffling through the stimulation of the Rac1-WAVE-Arp2/3 pathway, enabling bacterial entry into the epithelial cells. During multiplication within the cells, Shigella secrete another subset of effectors. VirG induces actin polymerization at one pole of the bacteria, allowing the bacteria to spread intracellularly and to infect adjacent cells. OspF, OspG and IpaH(9.8) downregulate the production of proinflammatory cytokines such as IL-8, helping bacteria circumvent the innate immune response.	Human Diseases; Infectious disease: bacterial	Shigellosis
ko00051	DESeq2	Egg	N2-Y	0.0067908041405398	BH	0.0177000441902613	Egg vs N2-Y	Fructose and mannose metabolism	Metabolism; Carbohydrate metabolism	Metabolism; Carbohydrate metabolism	Fructose and mannose metabolism
ko00100	DESeq2	Egg	N4-O	0.00679244264254467	BH	0.0177004960234215	Egg vs N4-O	Steroid biosynthesis	NA	Metabolism; Lipid metabolism	Steroid biosynthesis
ko05219	DESeq2	N1-Y	N3-O	0.00684712789800624	BH	0.0178391529298713	N1-Y vs N3-O	Bladder cancer	The urothelium covers the luminal surface of almost the entire urinary tract, extending from the renal pelvis, through the ureter and bladder, to the proximal urethra. The majority of urothelial carcinoma are bladder carcinomas, and urothelial carcinomas of the renal pelvis and ureter account for only approximately 7% of the total. Urothelial tumours arise and evolve through divergent phenotypic pathways. Some tumours progress from urothelial hyperplasia to low-grade non-invasive superficial papillary tumours. More aggressive variants arise either from flat, high-grade carcinoma in situ (CIS) and progress to invasive tumours, or they arise de novo as invasive tumours. Low-grade papillary tumors frequently show a constitutive activation of the receptor tyrosine kinase-Ras pathway, exhibiting activating mutations in the HRAS and fibroblast growth factor receptor 3 (FGFR3) genes. In contrast, CIS and invasive tumors frequently show alterations in the TP53 and RB genes and pathways. Invasion and metastases are promoted by several factors that alter the tumour microenvironment, including the aberrant expression of E-cadherins (E-cad), matrix metalloproteinases (MMPs), angiogenic factors such as vascular endothelial growth factor (VEGF).	Human Diseases; Cancer: specific types	Bladder cancer
ko00965	DESeq2	N2-Y	Adult	0.00685966550836275	BH	0.0178679644257288	N2-Y vs Adult	Betalain biosynthesis	Betalains are water-soluble nitrogen-containing pigments that are present in plants belonging to the order Caryophyllales (such as cactus and amaranth families) and in higher fungi. They contain betalamic acid as the chromophore and are classified into two types: betacyanins and betaxanthins. Betacyanins contain a cyclo-DOPA residue and exhibit red/violet coloration, while betaxanthins contain different amino acids or amino side chains and exhibit a yellow/orange coloration. The condensation of betalamic acid with amino acids (including cyclo-DOPA or amines) in plants is a spontaneous reaction, not an enzyme-catalyzed reaction.	Metabolism; Biosynthesis of other secondary metabolites	Betalain biosynthesis
ko00232	DESeq2	N2-O	N3-O	0.00688626491558206	BH	0.0179333835837782	N2-O vs N3-O	Caffeine metabolism	NA	Metabolism; Biosynthesis of other secondary metabolites	Caffeine metabolism
ko00140	DESeq2	N3-O	N4-Y	0.00689330777696644	BH	0.0179478558736059	N3-O vs N4-Y	Steroid hormone biosynthesis	Steroid hormones derived from cholesterol are a class of biologically active compounds in vertebrates. The cholesterol side-chain cleavage enzyme CYP11A1 catalyzes conversion of cholesterol, a C27 compound, to the first C21 steroid, pregnenolone, which is converted by a bifunctional enzyme complex to the gestagen hormone, progesterone [MD:M00107]. Pregnenolone and progesterone are the starting materials for the three groups of steroids: C21 steroids of glucocorticoids and mineralocorticoids, C19 steroids of androgens, and C18 steroids of estrogens. (i) Progesterone is converted by hydroxylations at carbons 21 and 11 to corticosterone, which is further modified by hydroxylation and oxydoreduction at carbon 18 to yield aldosterone, a mineralcorticoid [MD:M00108]. Cortisol, the main glucocorticoid, is formed from 17alpha-hydroxyprogesterone with 11-deoxycortisol as an intermediate [MD:M00109]. (ii) Male hormone testosterone is formed from pregnenolone by two pathways, delta5 pathway via dehydroepiandrosterone and delta4 pathway via androstenedione [MD:M00110]. The enzyme CYP17A1 is responsible for the 17,20 lyase and 17alpha-hydroxylase activities in respective pathways. (iii) Female hormones estrone and estradiol are formed from testosterone and 4-androstene-3,17-dione by oxidative removal of the C19 methyl group and subsequent aromatization of ring A [MD:M00111]. In addition to these three groups, recent studies show that there is another group, termed neurosteroids, synthesized in the brain rather than the peripheral endocrine gland.	Metabolism; Lipid metabolism	Steroid hormone biosynthesis
ko04113	DESeq2	N4-O	Adult	0.00693999520615854	BH	0.0180629301225899	N4-O vs Adult	Meiosis - yeast	During meiosis, a single round of DNA replication is followed by two rounds of chromosome segregation, called meiosis I and meiosis II. At meiosis I, one pair of sister chromatids recombines with, then segregates from, its homologous pair, while the sister chromatids segregate from each other at meoisis II. In yeast, the switch to enter growth phase or meiosis phase is controlled by nutritional signals. At the onset of meiosis, nutritional signaling pathways converge on transcriptional regulation of Ime1. Ime1 is a transcriptional activator to promote expression of early meiosis-specific genes required for pre-meiotic DNA replication and meiotic recombination. Two of the early meiosis-specific genes, a transcriptional activator, Ndt80, and a CDK2 homolog, Ime2, are required for the transcription of middle meiosis-specific genes, which includes B-type cyclin genes and genes involved in spore wall formation. Polo-like kinase Cdc5, whose expression is activated by Ndt80, is required for the critical step in meiotic progression. Cdc5 regulates sister-kinetochore co-orientation by promoting the localization of Mam1 and Lrs4, components of the co-orientation complex, to kinetochores. Cdc5 also phosphorylates the meiotic cohesin subunit Rec8, which is essential for its cleavage and removal by separase. Moreover, Cdc5 promotes the release of protein phosphatase Cdc14 from the nuclezus, which is required for anaphase I spindle disassembly and exit from meiosis I. The centromeric protein Sgo1 is a key regulator of meiotic chromosome segregation. Sgo1 with PP2A may protect pericentromeric but not arm cohesion of sister chromatids during meiosis I. Sgo1 then disappears at meiosis II to allow sister chromatids to separate.	Cellular Processes; Cell growth and death	Meiosis - yeast
ko05219	DESeq2	N1-O	N4-O	0.00694049512698141	BH	0.0180629301225899	N1-O vs N4-O	Bladder cancer	The urothelium covers the luminal surface of almost the entire urinary tract, extending from the renal pelvis, through the ureter and bladder, to the proximal urethra. The majority of urothelial carcinoma are bladder carcinomas, and urothelial carcinomas of the renal pelvis and ureter account for only approximately 7% of the total. Urothelial tumours arise and evolve through divergent phenotypic pathways. Some tumours progress from urothelial hyperplasia to low-grade non-invasive superficial papillary tumours. More aggressive variants arise either from flat, high-grade carcinoma in situ (CIS) and progress to invasive tumours, or they arise de novo as invasive tumours. Low-grade papillary tumors frequently show a constitutive activation of the receptor tyrosine kinase-Ras pathway, exhibiting activating mutations in the HRAS and fibroblast growth factor receptor 3 (FGFR3) genes. In contrast, CIS and invasive tumors frequently show alterations in the TP53 and RB genes and pathways. Invasion and metastases are promoted by several factors that alter the tumour microenvironment, including the aberrant expression of E-cadherins (E-cad), matrix metalloproteinases (MMPs), angiogenic factors such as vascular endothelial growth factor (VEGF).	Human Diseases; Cancer: specific types	Bladder cancer
ko04142	DESeq2	N2-Y	N3-Y	0.00694837527969518	BH	0.0180756506791554	N2-Y vs N3-Y	Lysosome	Lysosomes are membrane-delimited organelles in animal cells serving as the cell's main digestive compartment to which all sorts of macromolecules are delivered for degradation. They contain more than 40 hydrolases in an acidic environment (pH of about 5). After synthesis in the ER, lysosomal enzymes are decorated with mannose-6-phosphate residues, which are recognized by mannose-6-phosphate receptors in the trans-Golgi network. They are packaged into clathrin-coated vesicles and are transported to late endosomes. Substances for digestion are acquired by the lysosomes via a series of processes including endocytosis, phagocytosis, and autophagy.	Cellular Processes; Transport and catabolism	Lysosome
ko04622	DESeq2	Egg	N3-Y	0.00694823066496403	BH	0.0180756506791554	Egg vs N3-Y	RIG-I-like receptor signaling pathway	Specific families of pattern recognition receptors are responsible for detecting viral pathogens and generating innate immune responses. Non-self RNA appearing in a cell as a result of intracellular viral replication is recognized by a family of cytosolic RNA helicases termed RIG-I-like receptors (RLRs). The RLR proteins include RIG-I, MDA5, and LGP2 and are expressed in both immune and nonimmune cells. Upon recognition of viral nucleic acids, RLRs recruit specific intracellular adaptor proteins to initiate signaling pathways that lead to the synthesis of type I interferon and other inflammatory cytokines, which are important for eliminating viruses.	Organismal Systems; Immune system	RIG-I-like receptor signaling pathway
ko00010	DESeq2	N2-O	N4-O	0.00695796991031572	BH	0.0180940955911467	N2-O vs N4-O	Glycolysis / Gluconeogenesis	Glycolysis is the process of converting glucose into pyruvate and generating small amounts of ATP (energy) and NADH (reducing power). It is a central pathway that produces important precursor metabolites: six-carbon compounds of glucose-6P and fructose-6P and three-carbon compounds of glycerone-P, glyceraldehyde-3P, glycerate-3P, phosphoenolpyruvate, and pyruvate [MD:M00001]. Acetyl-CoA, another important precursor metabolite, is produced by oxidative decarboxylation of pyruvate [MD:M00307]. When the enzyme genes of this pathway are examined in completely sequenced genomes, the reaction steps of three-carbon compounds from glycerone-P to pyruvate form a conserved core module [MD:M00002], which is found in almost all organisms and which sometimes contains operon structures in bacterial genomes. Gluconeogenesis is a synthesis pathway of glucose from noncarbohydrate precursors. It is essentially a reversal of glycolysis with minor variations of alternative paths [MD:M00003].	Metabolism; Carbohydrate metabolism	Glycolysis / Gluconeogenesis
ko00480	DESeq2	N2-Y	N3-Y	0.00695846106418903	BH	0.0180940955911467	N2-Y vs N3-Y	Glutathione metabolism	NA	Metabolism; Metabolism of other amino acids	Glutathione metabolism
ko00660	DESeq2	N3-O	N4-O	0.00698447007394655	BH	0.018153911997278	N3-O vs N4-O	C5-Branched dibasic acid metabolism	NA	Metabolism; Carbohydrate metabolism	C5-Branched dibasic acid metabolism
ko00600	DESeq2	Egg	N3-O	0.00698312044619711	BH	0.018153911997278	Egg vs N3-O	Sphingolipid metabolism	NA	Metabolism; Lipid metabolism	Sphingolipid metabolism
ko00071	DESeq2	Egg	N2-Y	0.00699568829920054	BH	0.0181791590326181	Egg vs N2-Y	Fatty acid degradation	NA	Metabolism; Lipid metabolism	Fatty acid degradation
ko00280	DESeq2	Mother	Adult	0.00702200259295565	BH	0.0182436157689241	Mother vs Adult	Valine, leucine and isoleucine degradation	NA	Metabolism; Amino acid metabolism	Valine, leucine and isoleucine degradation
ko00624	DESeq2	Mother	N4-Y	0.00702573179064477	BH	0.0182493798672929	Mother vs N4-Y	Polycyclic aromatic hydrocarbon degradation	NA	Metabolism; Xenobiotics biodegradation and metabolism	Polycyclic aromatic hydrocarbon degradation
ko00730	DESeq2	N1-Y	N2-O	0.00703773021035713	BH	0.0182766162234145	N1-Y vs N2-O	Thiamine metabolism	NA	Metabolism; Metabolism of cofactors and vitamins	Thiamine metabolism
ko03070	DESeq2	Egg	N2-Y	0.00704776779033372	BH	0.0182987497689709	Egg vs N2-Y	Bacterial secretion system	Gram-negative bacteria secrete a wide range of proteins whose functions include biogenesis of organelles, such as pilli and flagella, nutrient acquisition, virulence, and efflux of drugs and other toxins. Six distinct secretion systems have been shown to mediate protein export through the inner and outer membranes of Gram-negative bacteria. These pathways are highly conserved throughout the Gram-negative bacterial species. In Gram-positive bacteria, secreted proteins are commonly translocated across the single membrane by the Sec pathway or the two-arginine (Tat) pathway.	Environmental Information Processing; Membrane transport	Bacterial secretion system
ko00281	DESeq2	Mother	N2-Y	0.00705163702498467	BH	0.0183048618175419	Mother vs N2-Y	NA	NA	NA	NA
ko00363	DESeq2	N1-Y	N3-O	0.00706378684129234	BH	0.0183324616175409	N1-Y vs N3-O	Bisphenol degradation	NA	Metabolism; Xenobiotics biodegradation and metabolism	Bisphenol degradation
ko00622	DESeq2	Mother	N1-Y	0.00707083974553114	BH	0.0183468245201378	Mother vs N1-Y	Xylene degradation	NA	Metabolism; Xenobiotics biodegradation and metabolism	Xylene degradation
ko02060	DESeq2	Egg	N2-O	0.00708021823260494	BH	0.0183672141868371	Egg vs N2-O	Phosphotransferase system (PTS)	The phosphoenolpyruvate (PEP)-dependent phosphotransferase system (PTS) is a major mechanism used by bacteria for uptake of carbohydrates, particularly hexoses, hexitols, and disaccharides, where the source of energy is from PEP. The PTS consists of two general components, enzyme I (EI) and histidine phosphocarrier protein (HPr), and of membrane-bound sugar specific permeases (enzymes II). Each enzyme II (EII) complex consists of one or two hydrophobic integral membrane domains (domains C and D) and two hydrophilic domains (domains A and B). EII complexes may exist as distinct proteins or as a single multidomain protein. The PTS catalyzes the uptake of carbohydrates and their conversion into their respective phosphoesters during transport. There are four successive phosphoryl transfers in the PTS. Initial autophosphorylation of EI, using PEP as a substrate, is followed by transfer of the phosphoryl group from EI to HPr. EIIA catalyzes the self-phosphoryl transfer from HPr after which the phosphoryl group is transferred to histidine or cysteine residues of EIIB. The sugar is transported through the membrane-bound EIIC and is phosphorylated by the appropriate sugar-specific EIIB.	Environmental Information Processing; Membrane transport	Phosphotransferase system (PTS)
ko00620	DESeq2	Mother	Egg	0.00708302714865056	BH	0.0183705562436341	Mother vs Egg	Pyruvate metabolism	NA	Metabolism; Carbohydrate metabolism	Pyruvate metabolism
ko00030	DESeq2	N3-Y	N4-O	0.00708824895612034	BH	0.0183770973706055	N3-Y vs N4-O	Pentose phosphate pathway	The pentose phosphate pathway is a process of glucose turnover that produces NADPH as reducing equivalents and pentoses as essential parts of nucleotides. There are two different phases in the pathway. One is irreversible oxidative phase in which glucose-6P is converted to ribulose-5P by oxidative decarboxylation, and NADPH is generated [MD:M00006]. The other is reversible non-oxidative phase in which phosphorylated sugars are interconverted to generate xylulose-5P, ribulose-5P, and ribose-5P [MD:M00007]. Phosphoribosyl pyrophosphate (PRPP) formed from ribose-5P [MD:M00005] is an activated compound used in the biosynthesis of histidine and purine/pyrimidine nucleotides. This pathway map also shows the Entner-Doudoroff pathway where 6-P-gluconate is dehydrated and then cleaved into pyruvate and glyceraldehyde-3P [MD:M00008].	Metabolism; Carbohydrate metabolism	Pentose phosphate pathway
ko00940	DESeq2	Mother	N4-Y	0.00708859148638538	BH	0.0183770973706055	Mother vs N4-Y	Phenylpropanoid biosynthesis	Phenylpropanoids are a group of plant secondary metabolites derived from phenylalanine and having a wide variety of functions both as structural and signaling molecules. Phenylalanine is first converted to cinnamic acid by deamination. It is followed by hydroxylation and frequent methylation to generate coumaric acid and other acids with a phenylpropane (C6-C3) unit. Reduction of the CoA-activated carboxyl groups of these acids results in the corresponding aldehydes and alcohols. The alcohols are called monolignols, the starting compounds for biosynthesis of lignin.	Metabolism; Biosynthesis of other secondary metabolites	Phenylpropanoid biosynthesis
ko00340	DESeq2	N3-O	N4-Y	0.00710405606829834	BH	0.0184092881512467	N3-O vs N4-Y	Histidine metabolism	NA	Metabolism; Amino acid metabolism	Histidine metabolism
ko04380	DESeq2	Mother	N1-Y	0.00710253283138032	BH	0.0184092881512467	Mother vs N1-Y	Osteoclast differentiation	The osteoclasts, multinucleared cells originating from the hematopoietic monocyte-macrophage lineage, are responsible for bone resorption. Osteoclastogenesis is mainly regulated by signaling pathways activated by RANK and immune receptors, whose ligands are expressed on the surface of osteoblasts. Signaling from RANK changes gene expression patterns through transcription factors like NFATc1 and characterizes the active osteoclast.	Organismal Systems; Development and regeneration	Osteoclast differentiation
ko05111	DESeq2	N1-Y	N2-O	0.00712756882506334	BH	0.0184662575542763	N1-Y vs N2-O	Biofilm formation - Vibrio cholerae	Surface colonization and subsequent biofilm formation and development provide numerous advantages to microorganisms. On the other hand, biofilm formation is an energetically costly process and therefore must be tightly regulated and plastic, enabling biofilm bacteria to be responsive to the various environmental cues. The quorum sensing (QS) pathway of Vibrio cholerae activates the expression of VpsR, VpsT and AphA (the main activators of biofilm formation) at low cell density and HapR (the main repressor) at high cell density. At low cell density, biofilm genes, including Vibrio polysaccharide (VPS) biosynthesis genes and the major extracellular matrix genes RbmA, RbmC, and Bap1, are expressed. The QS pathway also leads to induction of virulence factors such as toxin coregulated pilus (TCP) and cholera toxin (CTX), essential for colonization of the host and enterotoxicity, respectively. The VarS/VarA signaling system responds to an unknown environmental cue and represses biofilm production by process which involves the regulatory sRNAs CsrB, CsrC and CsrD and the RNA-binding protein CsrA, interfering with LuxO of the QS pathway. The second messenger cAMP acts as a repressor of biofilm formation. cAMP is generated by adenylate cyclase CyaA, and in complex with cAMP receptor protein (CRP), this nucleotide has been shown to upregulate HapR production through the positive regulation of the CAI-I synthase CqsA and the negative regulation of Fis. The second messenger c-di-GMP is a key signalling molecule controlling motility and biofilm matrix production. High cellular levels of c-di-GMP promote enhanced transcription of genes involved in biofilm formation, possibly by promoting VpsT-mediated transcriptional activation of vps genes.	Cellular Processes; Cellular community - prokaryotes	Biofilm formation - Vibrio cholerae
ko00361	DESeq2	Mother	N1-O	0.00713491104354447	BH	0.0184813165345327	Mother vs N1-O	Chlorocyclohexane and chlorobenzene degradation	NA	Metabolism; Xenobiotics biodegradation and metabolism	Chlorocyclohexane and chlorobenzene degradation
ko04260	DESeq2	N2-O	N3-O	0.00714995288420349	BH	0.018516308851889	N2-O vs N3-O	Cardiac muscle contraction	Contraction of the heart is a complex process initiated by the electrical excitation of cardiac myocytes (excitation-contraction coupling, ECC). In cardiac myocytes, Ca2+ influx induced by activation of voltage-dependent L-type Ca channels (DHP receptors) upon membrane depolarization triggers the release of Ca2+ via Ca2+ release channels (ryanodine receptors) of sarcoplasmic reticulum (SR) through a Ca2+ -induced Ca release (CICR) mechanism. Ca2+ ions released via the CICR mechanism diffuse through the cytosolic space to contractile proteins to bind to troponinC resulting in the release of inhibition induced by troponinI. The Ca2+ binding to troponinC thereby triggers the sliding of thin and thick filaments, that is, the activation of a crossbridge and subsequent cardiac force development and/or cell shortening. Recovery occurs as Ca2+ is pumped out of the cell by the Na+/Ca2+ exchanger (NCX) or is returned to the sarcoplasmic reticulum (SR) by sarco(endo)plasmic Ca2+ -ATPase (SERCA) pumps on the non-junctional region of the SR.	Organismal Systems; Circulatory system	Cardiac muscle contraction
ko04640	DESeq2	Mother	N4-O	0.00715806359741523	BH	0.0185333404029947	Mother vs N4-O	Hematopoietic cell lineage	Blood-cell development progresses from a hematopoietic stem cell (HSC), which can undergo either self-renewal or differentiation into a multilineage committed progenitor cell: a common lymphoid progenitor (CLP) or a common myeloid progenitor (CMP). A CLP gives rise to the lymphoid lineage of white blood cells or leukocytes-the natural killer (NK) cells and the T and B lymphocytes. A CMP gives rise to the myeloid lineage, which comprises the rest of the leukocytes, the erythrocytes (red blood cells), and the megakaryocytes that produce platelets important in blood clotting. Cells undergoing these differentiation process express a stage- and lineage-specific set of surface markers. Therefore cellular stages are identified by the specific expression patterns of these genes.	Organismal Systems; Immune system	Hematopoietic cell lineage
ko00253	DESeq2	Egg	N1-O	0.00716935913451439	BH	0.0185586088930937	Egg vs N1-O	Tetracycline biosynthesis	Tetracyclines are aromatic polyketide antibiotics produced by Streptomyces species via type II polyketide synthases (PKSs). Tetracyclines contain a linear tetracyclic skeleton, which is formed from a malonamate starter unit and malonyl-CoA extender units through a common polyketide pathway [MD:M00778]. This diagram shows biosynthesis of naturally occurring tetracyclines (tetracycline, oxytetracycline and chlortetracycline) via a common intermediate anhydrotetracycline [MD:M00780 M00823].	Metabolism; Metabolism of terpenoids and polyketides	Tetracycline biosynthesis
ko00790	DESeq2	N4-Y	N4-O	0.00718468867624771	BH	0.0185943067475897	N4-Y vs N4-O	Folate biosynthesis	NA	Metabolism; Metabolism of cofactors and vitamins	Folate biosynthesis
ko04144	DESeq2	N2-Y	N3-O	0.00719278081612993	BH	0.0186112625914898	N2-Y vs N3-O	Endocytosis	Endocytosis is a mechanism for cells to remove ligands, nutrients, and plasma membrane (PM) proteins, and lipids from the cell surface, bringing them into the cell interior. Transmembrane proteins entering through clathrin-dependent endocytosis (CDE) have sequences in their cytoplasmic domains that bind to the APs (adaptor-related protein complexes) and enable their rapid removal from the PM. In addition to APs and clathrin, there are numerous accessory proteins including dynamin. Depending on the various proteins that enter the endosome membrane, these cargoes are sorted to distinct destinations. Some cargoes, such as nutrient receptors, are recycled back to the PM. Ubiquitylated membrane proteins, such as activated growth-factor receptors, are sorted into intraluminal vesicles and eventually end up in the lysosome lumen via multivesicular endosomes (MVEs). There are distinct mechanisms of clathrin-independent endocytosis (CIE) depending upon the cargo and the cell type.	Cellular Processes; Transport and catabolism	Endocytosis
ko05414	DESeq2	N3-Y	N4-O	0.00719761069724292	BH	0.0186197719129318	N3-Y vs N4-O	Dilated cardiomyopathy	Dilated cardiomyopathy (DCM) is a heart muscle disease characterised by dilation and impaired contraction of the left or both ventricles that results in progressive heart failure and sudden cardiac death from ventricular arrhythmia. Genetically inherited forms of DCM (\familial\" DCM) have been identified in 25-35% of patients presenting with this disease, and the inherited gene defects are an important cause of \"familial\" DCM. The pathophysiology may be separated into two categories: defects in force generation and defects in force transmission. In cases where an underlying pathology cannot be identified, the patient is diagnosed with an \"idiopathic\" DCM. Current hypotheses regarding causes of \"idiopathic\" DCM focus on myocarditis induced by enterovirus and subsequent autoimmune myocardium impairments. Antibodies to the beta1-adrenergic receptor (beta1AR), which are detected in a substantial number of patients with \"idiopathic\" DCM, may increase the concentration of intracellular cAMP and intracellular Ca2+, a condition often leading to a transient hyper-performance of the heart followed by depressed heart function and heart failure."	Human Diseases; Cardiovascular disease	Dilated cardiomyopathy
ko00790	DESeq2	N1-Y	N1-O	0.0072018858491139	BH	0.0186268428480293	N1-Y vs N1-O	Folate biosynthesis	NA	Metabolism; Metabolism of cofactors and vitamins	Folate biosynthesis
ko03070	DESeq2	N3-Y	N4-Y	0.00721511538370527	BH	0.0186530727478158	N3-Y vs N4-Y	Bacterial secretion system	Gram-negative bacteria secrete a wide range of proteins whose functions include biogenesis of organelles, such as pilli and flagella, nutrient acquisition, virulence, and efflux of drugs and other toxins. Six distinct secretion systems have been shown to mediate protein export through the inner and outer membranes of Gram-negative bacteria. These pathways are highly conserved throughout the Gram-negative bacterial species. In Gram-positive bacteria, secreted proteins are commonly translocated across the single membrane by the Sec pathway or the two-arginine (Tat) pathway.	Environmental Information Processing; Membrane transport	Bacterial secretion system
ko00860	DESeq2	N1-Y	N1-O	0.00721461851723608	BH	0.0186530727478158	N1-Y vs N1-O	Porphyrin metabolism	Porphyrins are a group of chemical compounds with the backbone ring structure consisting of four linked pyrrole units. Metal complexes of porphyrins, as well as those of corrinoids with the one-carbon shorter ring structure, play important biological roles. They include iron-containing heme, magnesium-containing chlorophyll, nickel-containing coenzyme F430 and cobalt-containing cobamide (such as vitamin B12 coenzyme) as shown in this map.	Metabolism; Metabolism of cofactors and vitamins	Porphyrin metabolism
ko00591	DESeq2	N3-O	N4-Y	0.00722286700502097	BH	0.0186691177337737	N3-O vs N4-Y	Linoleic acid metabolism	NA	Metabolism; Lipid metabolism	Linoleic acid metabolism
ko00643	DESeq2	Egg	N1-O	0.00723141972686875	BH	0.0186872260364281	Egg vs N1-O	Styrene degradation	NA	Metabolism; Xenobiotics biodegradation and metabolism	Styrene degradation
ko02060	DESeq2	Egg	N4-O	0.00724231509178101	BH	0.018711379089779	Egg vs N4-O	Phosphotransferase system (PTS)	The phosphoenolpyruvate (PEP)-dependent phosphotransferase system (PTS) is a major mechanism used by bacteria for uptake of carbohydrates, particularly hexoses, hexitols, and disaccharides, where the source of energy is from PEP. The PTS consists of two general components, enzyme I (EI) and histidine phosphocarrier protein (HPr), and of membrane-bound sugar specific permeases (enzymes II). Each enzyme II (EII) complex consists of one or two hydrophobic integral membrane domains (domains C and D) and two hydrophilic domains (domains A and B). EII complexes may exist as distinct proteins or as a single multidomain protein. The PTS catalyzes the uptake of carbohydrates and their conversion into their respective phosphoesters during transport. There are four successive phosphoryl transfers in the PTS. Initial autophosphorylation of EI, using PEP as a substrate, is followed by transfer of the phosphoryl group from EI to HPr. EIIA catalyzes the self-phosphoryl transfer from HPr after which the phosphoryl group is transferred to histidine or cysteine residues of EIIB. The sugar is transported through the membrane-bound EIIC and is phosphorylated by the appropriate sugar-specific EIIB.	Environmental Information Processing; Membrane transport	Phosphotransferase system (PTS)
ko00591	DESeq2	N1-Y	N4-Y	0.00724576200028033	BH	0.0187162819596722	N1-Y vs N4-Y	Linoleic acid metabolism	NA	Metabolism; Lipid metabolism	Linoleic acid metabolism
ko00640	DESeq2	Mother	N1-O	0.00727743369691109	BH	0.018794073640954	Mother vs N1-O	Propanoate metabolism	Metabolism; Carbohydrate metabolism	Metabolism; Carbohydrate metabolism	Propanoate metabolism
ko00280	DESeq2	Egg	N1-O	0.00729407376610044	BH	0.0188330209806068	Egg vs N1-O	Valine, leucine and isoleucine degradation	NA	Metabolism; Amino acid metabolism	Valine, leucine and isoleucine degradation
ko04626	DESeq2	N1-O	N3-Y	0.00729774691458221	BH	0.0188384787339888	N1-O vs N3-Y	Plant-pathogen interaction	Plants lack animal-like adaptive immunity mechanisms, and therefore have evolved a specific system with multiple layers against invading pathogens. The primary response includes the perception of pathogens by cell-surface pattern-recognition receptors (PRRs) and is referred to as PAMP-triggered immunity (PTI). Activation of FLS2 and EFR triggers MAPK signaling pathway that activates defense genes for antimictobial compounds. The increase in the cytosolic Ca2+ concentration is also a regulator for production of reactive oxygen species and localized programmed cell death/hypersensitive response. The secondary response is called effector-triggered immunity (ETI). Pathogens can acquire the ability to suppress PTI by directly injecting effector proteins into the plant cell through secretion systems. In addition, pathogens can manipulate plant hormone signaling pathways to evade host immune responses using coronatine toxin. Some plants possess specific intracellular surveillance proteins (R proteins) to monitor the presence of pathogen virulence proteins. This ETI occurs with localized programmed cell death to arrest pathogen growth, resulting in cultivar-specific disease resistance.	Organismal Systems; Environmental adaptation	Plant-pathogen interaction
ko00280	DESeq2	Egg	N4-O	0.00731897043481493	BH	0.0188892291867121	Egg vs N4-O	Valine, leucine and isoleucine degradation	NA	Metabolism; Amino acid metabolism	Valine, leucine and isoleucine degradation
ko00363	DESeq2	N1-Y	N4-Y	0.00732390166375734	BH	0.0188979188380719	N1-Y vs N4-Y	Bisphenol degradation	NA	Metabolism; Xenobiotics biodegradation and metabolism	Bisphenol degradation
ko00232	DESeq2	N3-Y	Adult	0.00732664424938304	BH	0.0189009586113168	N3-Y vs Adult	Caffeine metabolism	NA	Metabolism; Biosynthesis of other secondary metabolites	Caffeine metabolism
ko03430	DESeq2	N3-Y	N3-O	0.00734144719212898	BH	0.0189351032297417	N3-Y vs N3-O	Mismatch repair	DNA mismatch repair (MMR) is a highly conserved biological pathway that plays a key role in maintaining genomic stability. MMR corrects DNA mismatches generated during DNA replication, thereby preventing mutations from becoming permanent in dividing cells. MMR also suppresses homologous recombination and was recently shown to play a role in DNA damage signaling. Defects in MMR are associated with genome-wide instability, predisposition to certain types of cancer including HNPCC, resistance to certain chemotherapeutic agents, and abnormalities in meiosis and sterility in mammalian systems.	Genetic Information Processing; Replication and repair	Mismatch repair
ko00550	DESeq2	N3-Y	N4-O	0.0073483935068155	BH	0.0189489737365716	N3-Y vs N4-O	Peptidoglycan biosynthesis	Peptidoglycan is a macromolecule made of long aminosugar strands cross-linked by short peptides. It forms the cell wall in bacteria surrounding the cytoplasmic membrane. The glycan strands are typically comprised of repeating N-acetylglucosamine (GlcNAc) and N-acetylmuramic acid (MurNAc) disaccharides. Each MurNAc is linked to a peptide of three to five amino acid residues. Disaccharide subunits are first assembled on the cytoplasmic side of the bacterial membrane on a polyisoprenoid anchor (lipid I and II). Polymerization of disaccharide subunits by transglycosylases and cross-linking of glycan strands by transpeptidases occur on the other side of the membrane. Bacterial cell wall biosynthesis inhibitors form a major class of antibiotics.	Metabolism; Glycan biosynthesis and metabolism	Peptidoglycan biosynthesis
ko00621	DESeq2	Egg	N2-Y	0.00736679886776918	BH	0.0189923809478275	Egg vs N2-Y	Dioxin degradation	Dioxins and dioxin-like compounds, including PCDDs, PCDFs and PCBs, are persistent organic pollutants (POPs) that are resistant to environmental degradation. However, POPs can be degraded by certain microorganisms with acquisition of a novel set of enzymes, such as biphenyl degradation by Paraburkholderia xenovorans LB400 involving four novel enzymes encoded in operon-like structures [MD:M00543]. DDT, another POP, and carbazol are also known to be degraded in similar pathways.	Metabolism; Xenobiotics biodegradation and metabolism	Dioxin degradation
ko00730	DESeq2	Egg	N1-Y	0.00737281964951762	BH	0.0190038477033971	Egg vs N1-Y	Thiamine metabolism	NA	Metabolism; Metabolism of cofactors and vitamins	Thiamine metabolism
ko00401	DESeq2	N2-O	N3-Y	0.00739059017170708	BH	0.019045588708275	N2-O vs N3-Y	Novobiocin biosynthesis	NA	Metabolism; Biosynthesis of other secondary metabolites	Novobiocin biosynthesis
ko00562	DESeq2	N3-Y	N4-Y	0.00740917221231013	BH	0.0190894027504625	N3-Y vs N4-Y	Inositol phosphate metabolism	NA	Metabolism; Carbohydrate metabolism	Inositol phosphate metabolism
ko00941	DESeq2	N1-O	N4-O	0.00745314241233722	BH	0.0191985956254682	N1-O vs N4-O	Flavonoid biosynthesis	Flavonoids are a major class of plant secondary metabolites that serves a multitude of functions including pigments and antioxidant activity. Flavonoids are synthesized from phenylpropanoid derivatives by condensation with malonyl-CoA. For example, condensation of p-coumaroyl-CoA (C6-C3) with three malonyl-CoA (C3) molecules results in naringenin chalcone with a diphenylpropane (C6-C3-C6) unit, which is converted to naringenin with the flavone (2-phenylchromen-4-one) backbone by conjugate ring closure. These and further modifications yield a variety of structural forms including chalcones, flavanones, dihyroflavonols, and flavans, anthocyanins, flavones and flavonols, and isoflavonoids.	Metabolism; Biosynthesis of other secondary metabolites	Flavonoid biosynthesis
ko00030	DESeq2	Egg	N3-O	0.00746128582100172	BH	0.0192154751659607	Egg vs N3-O	Pentose phosphate pathway	The pentose phosphate pathway is a process of glucose turnover that produces NADPH as reducing equivalents and pentoses as essential parts of nucleotides. There are two different phases in the pathway. One is irreversible oxidative phase in which glucose-6P is converted to ribulose-5P by oxidative decarboxylation, and NADPH is generated [MD:M00006]. The other is reversible non-oxidative phase in which phosphorylated sugars are interconverted to generate xylulose-5P, ribulose-5P, and ribose-5P [MD:M00007]. Phosphoribosyl pyrophosphate (PRPP) formed from ribose-5P [MD:M00005] is an activated compound used in the biosynthesis of histidine and purine/pyrimidine nucleotides. This pathway map also shows the Entner-Doudoroff pathway where 6-P-gluconate is dehydrated and then cleaved into pyruvate and glyceraldehyde-3P [MD:M00008].	Metabolism; Carbohydrate metabolism	Pentose phosphate pathway
ko00362	DESeq2	N3-O	N4-O	0.00746688241998786	BH	0.0192216932699496	N3-O vs N4-O	Benzoate degradation	NA	Metabolism; Xenobiotics biodegradation and metabolism	Benzoate degradation
ko00791	DESeq2	N3-Y	N3-O	0.00746573119895825	BH	0.0192216932699496	N3-Y vs N3-O	Atrazine degradation	NA	Metabolism; Xenobiotics biodegradation and metabolism	Atrazine degradation
ko00010	DESeq2	N1-O	N4-Y	0.00748615243560265	BH	0.0192671937738636	N1-O vs N4-Y	Glycolysis / Gluconeogenesis	Glycolysis is the process of converting glucose into pyruvate and generating small amounts of ATP (energy) and NADH (reducing power). It is a central pathway that produces important precursor metabolites: six-carbon compounds of glucose-6P and fructose-6P and three-carbon compounds of glycerone-P, glyceraldehyde-3P, glycerate-3P, phosphoenolpyruvate, and pyruvate [MD:M00001]. Acetyl-CoA, another important precursor metabolite, is produced by oxidative decarboxylation of pyruvate [MD:M00307]. When the enzyme genes of this pathway are examined in completely sequenced genomes, the reaction steps of three-carbon compounds from glycerone-P to pyruvate form a conserved core module [MD:M00002], which is found in almost all organisms and which sometimes contains operon structures in bacterial genomes. Gluconeogenesis is a synthesis pathway of glucose from noncarbohydrate precursors. It is essentially a reversal of glycolysis with minor variations of alternative paths [MD:M00003].	Metabolism; Carbohydrate metabolism	Glycolysis / Gluconeogenesis
ko00511	DESeq2	N2-O	N4-O	0.00751302651390306	BH	0.019332241387532	N2-O vs N4-O	Other glycan degradation	NA	Metabolism; Glycan biosynthesis and metabolism	Other glycan degradation
ko05120	DESeq2	N1-O	N2-O	0.00751613869290212	BH	0.0193361310794188	N1-O vs N2-O	Epithelial cell signaling in Helicobacter pylori infection	Two major virulence factors of H. pylori are the vacuolating cytotoxin (VacA) and the cag type-IV secretion system (T4SS) and its translocated effector protein, cytotoxin-associated antigen A (CagA).	Human Diseases; Infectious disease: bacterial	Epithelial cell signaling in Helicobacter pylori infection
ko03008	DESeq2	N2-O	N3-Y	0.00753177370107229	BH	0.0193722286741866	N2-O vs N3-Y	Ribosome biogenesis in eukaryotes	Ribosomes are the cellular factories responsible for making proteins. In eukaryotes, ribosome biogenesis involves the production and correct assembly of four rRNAs and about 80 ribosomal proteins. It requires hundreds of factors not present in the mature particle. In the absence of these proteins, ribosome biogenesis is stalled and cell growth is terminated even under optimal growth conditions. The primary pre-rRNA transcript is assembled into the 90S pre-ribosome, which contains both 40S and 60S assembly factors. Within this complex, the pre-rRNA is cleaved. pre-60S ribosomes are subjected to several sequential processing steps in the nucleoplasm involving numerous assembly intermediates before it is exported to the cytoplasm and matured into the 60S ribosomal subunit. The pre-40S ribosome is matured to the small ribosomal subunit in the cytoplasm by cleavage.	Genetic Information Processing; Translation	Ribosome biogenesis in eukaryotes
ko04912	DESeq2	L1-O	L4-O	0.00757590887444049	BH	0.0194815996407228	L1-O vs L4-O	GnRH signaling pathway	Gonadotropin-releasing hormone (GnRH) secretion from the hypothalamus acts upon its receptor in the anterior pituitary to regulate the production and release of the gonadotropins, LH and FSH. The GnRHR is coupled to Gq/11 proteins to activate phospholipase C which transmits its signal to diacylglycerol (DAG) and inositol 1,4,5-trisphosphate (IP3). DAG activates the intracellular protein kinase C (PKC) pathway and IP3 stimulates release of intracellular calcium. In addition to the classical Gq/11, coupling of Gs is occasionally observed in a cell-specific fashion. Signaling downstream of protein kinase C (PKC) leads to transactivation of the epidermal growth factor (EGF) receptor and activation of mitogen-activated protein kinases (MAPKs), including extracellular-signal-regulated kinase (ERK), Jun N-terminal kinase (JNK) and p38 MAPK. Active MAPKs translocate to the nucleus, resulting in activation of transcription factors and rapid induction of early genes.	Organismal Systems; Endocrine system	GnRH signaling pathway
ko00195	DESeq2	N1-Y	N2-O	0.00758274935033383	BH	0.0194950404131481	N1-Y vs N2-O	Photosynthesis	Photosynthesis in green plants and specialized bacteria is the process of utilizing light energy to synthesize organic compounds from carbon dioxide and water. It consists of the light dependent part (light reaction) and the light independent part (dark reaction, carbon fixation). The light reaction takes place in thylakoid, a membrane-bound compartment inside chloroplasts and cyanobacteria. The light energy is used by photosystems I and II to generate proton motive force and reducing power (NADPH or NADH). The proton motive force is used by ATP synthase to generate ATP, essentially in the same way as the mitochondrial respiratory chain. The supplies of ATP and NAD(P)H are then used to fix carbon dioxide.	Metabolism; Energy metabolism	Photosynthesis
ko00340	DESeq2	N2-Y	Adult	0.00759043237579029	BH	0.0195106411770048	N2-Y vs Adult	Histidine metabolism	NA	Metabolism; Amino acid metabolism	Histidine metabolism
ko00965	DESeq2	N3-O	N4-Y	0.00760251761915222	BH	0.0195375484698953	N3-O vs N4-Y	Betalain biosynthesis	Betalains are water-soluble nitrogen-containing pigments that are present in plants belonging to the order Caryophyllales (such as cactus and amaranth families) and in higher fungi. They contain betalamic acid as the chromophore and are classified into two types: betacyanins and betaxanthins. Betacyanins contain a cyclo-DOPA residue and exhibit red/violet coloration, while betaxanthins contain different amino acids or amino side chains and exhibit a yellow/orange coloration. The condensation of betalamic acid with amino acids (including cyclo-DOPA or amines) in plants is a spontaneous reaction, not an enzyme-catalyzed reaction.	Metabolism; Biosynthesis of other secondary metabolites	Betalain biosynthesis
ko00480	DESeq2	N4-Y	N4-O	0.00762426157985104	BH	0.0195892607711996	N4-Y vs N4-O	Glutathione metabolism	NA	Metabolism; Metabolism of other amino acids	Glutathione metabolism
ko00360	DESeq2	N3-O	N4-O	0.00765944633662824	BH	0.0196754776085064	N3-O vs N4-O	Phenylalanine metabolism	NA	Metabolism; Amino acid metabolism	Phenylalanine metabolism
ko00830	DESeq2	N4-Y	N4-O	0.00771583762796964	BH	0.019816121254996	N4-Y vs N4-O	Retinol metabolism	NA	Metabolism; Metabolism of cofactors and vitamins	Retinol metabolism
ko00230	DESeq2	N3-Y	N3-O	0.00773342040099615	BH	0.0198570567193272	N3-Y vs N3-O	Purine metabolism	NA	Metabolism; Nucleotide metabolism	Purine metabolism
ko00521	DESeq2	N1-O	N2-Y	0.00774700864685377	BH	0.019887720242805	N1-O vs N2-Y	Streptomycin biosynthesis	Streptomycin is an aminocyclitol-aminoglycoside antibiotic produced by Streptomyces griseus. Streptomycin consists of aminocyclitol (streptidine), 6-deoxyhexose (streptose), and N-methyl-L-glucosamine moieties, which are formed by independent biosynthetic pathways. All of the moieties are derived from D-glucose. The streptidine moiety is synthesized via myo-inositol, which is then oxidized at C-1 and transaminated to give scyllo-inosamine. After phosphorylation, the compound is transamidinated by arginine. The same procedure is repeated at the C-3 position. The streptose moiety is made from D-glucose via a dTDP-glucose pathway. The exact biosynthetic route for the N-methyl-L-glucosamine moiety is unknown, though the biosynthetic gene cluster have been proposed.	Metabolism; Biosynthesis of other secondary metabolites	Streptomycin biosynthesis
ko00401	DESeq2	N2-Y	N4-O	0.00776877950936771	BH	0.0199393722652796	N2-Y vs N4-O	Novobiocin biosynthesis	NA	Metabolism; Biosynthesis of other secondary metabolites	Novobiocin biosynthesis
ko00830	DESeq2	N2-O	N3-O	0.00777780089949982	BH	0.0199582864627989	N2-O vs N3-O	Retinol metabolism	NA	Metabolism; Metabolism of cofactors and vitamins	Retinol metabolism
ko00521	DESeq2	Mother	N2-Y	0.00778540444666541	BH	0.0199735551327596	Mother vs N2-Y	Streptomycin biosynthesis	Streptomycin is an aminocyclitol-aminoglycoside antibiotic produced by Streptomyces griseus. Streptomycin consists of aminocyclitol (streptidine), 6-deoxyhexose (streptose), and N-methyl-L-glucosamine moieties, which are formed by independent biosynthetic pathways. All of the moieties are derived from D-glucose. The streptidine moiety is synthesized via myo-inositol, which is then oxidized at C-1 and transaminated to give scyllo-inosamine. After phosphorylation, the compound is transamidinated by arginine. The same procedure is repeated at the C-3 position. The streptose moiety is made from D-glucose via a dTDP-glucose pathway. The exact biosynthetic route for the N-methyl-L-glucosamine moiety is unknown, though the biosynthetic gene cluster have been proposed.	Metabolism; Biosynthesis of other secondary metabolites	Streptomycin biosynthesis
ko00430	DESeq2	N1-O	Adult	0.00778729747467751	BH	0.0199741700194435	N1-O vs Adult	Taurine and hypotaurine metabolism	NA	Metabolism; Metabolism of other amino acids	Taurine and hypotaurine metabolism
ko00930	DESeq2	Mother	N4-Y	0.00781266380570013	BH	0.0200349801393894	Mother vs N4-Y	Caprolactam degradation	NA	Metabolism; Xenobiotics biodegradation and metabolism	Caprolactam degradation
ko05142	DESeq2	N2-O	N3-O	0.00782136068351758	BH	0.0200530259799609	N2-O vs N3-O	Chagas disease	Trypanosoma cruzi is an intracellular protozoan parasite that causes Chagas disease, also called American trypanosomiasis. The parasite life cycle involves hematophagous reduviid bugs as vectors. Once parasites enter the host body, they invade diverse host cells including cardiomyocytes. Establishment of infection depends on various parasite molecules such as cruzipain, oligopeptidase B, and trans-sialidase that activate Ca2+ signaling. Internalized parasites escape from the parasitophorous vacuole using secreted pore-forming TcTOX molecule and replicate in the cytosol. Multiplied parasites eventually lyse infected host cells and are released in the circulation. During these events, the parasites manipulate host innate immunity and elicit cardiomyocyte hypertrophy. T lymphocyte responses are also disturbed.	Human Diseases; Infectious disease: parasitic	Chagas disease
ko04614	DESeq2	N1-Y	N2-Y	0.00782934927945524	BH	0.0200692485985781	N1-Y vs N2-Y	Renin-angiotensin system	The renin-angiotensin system (RAS) is a peptidergic system with endocrine characteristics regarding to the regulation of the blood pressure and hydro-electrolytic balance. In the classical RAS, the enzyme renin cleaves its substrate angiotensinogen (Agt) forming the decapeptide angiotensin I that is in turn cleaved by angiotensin-converting enzyme (ACE) to produce the angiotensin II (Ang II), a key player of this system. Ang II activates its AT1 receptor (AT1R), the principal receptor that mediates the majority of the known actions of Ang II in the kidney, including vasoconstriction, renal sodium (Na+) reabsorption, and aldosterone secretion, increasing blood pressure and contributing to the development of hypertension. In addition to (ACE)/Ang II/AT1R and AT2R axis, other signaling pathways in the RAS, such as ACE2/angiotensin-(1-7)/Mas and Ang IV/IRAP, and other active peptide of the RAS, with physiological relevance as Ang III, Ang A and alamandine, are now widely recognized.	Organismal Systems; Endocrine system	Renin-angiotensin system
ko04920	DESeq2	N1-Y	N2-O	0.0078477534959724	BH	0.0201051658534551	N1-Y vs N2-O	Adipocytokine signaling pathway	Increased adipocyte volume and number are positively correlated with leptin production, and negatively correlated with production of adiponectin.	Organismal Systems; Endocrine system	Adipocytokine signaling pathway
ko00040	DESeq2	Egg	N4-O	0.00784946130341788	BH	0.0201051658534551	Egg vs N4-O	Pentose and glucuronate interconversions	NA	Metabolism; Carbohydrate metabolism	Pentose and glucuronate interconversions
ko04210	DESeq2	Mother	N4-Y	0.00784871313682006	BH	0.0201051658534551	Mother vs N4-Y	Apoptosis	Apoptosis is a genetically programmed process for the elimination of damaged or redundant cells by activation of caspases (aspartate-specific cysteine proteases). The onset of apoptosis is controlled by numerous interrelating processes. The 'extrinsic' pathway involves stimulation of members of the tumor necrosis factor (TNF) receptor subfamily, such as TNFRI, CD95/Fas or TRAILR (death receptors), located at the cell surface, by their specific ligands, such as TNF-alpha, FasL or TRAIL, respectively. The 'intrinsic' pathway is activated mainly by non-receptor stimuli, such as DNA damage, ER stress, metabolic stress, UV radiation or growth-factor deprivation. The central event in the 'intrinsic' pathway is the mitochondrial outer membrane permeabilization (MOMP), which leads to the release of cytochrome c. These two pathways converge at the level of effector caspases, such as caspase-3 and caspase-7. The third major pathway is initiated by the constituents of cytotoxic granules (e.g. Perforin and Granzyme B) that are released by CTLs (cytotoxic T-cells) and NK (natural killer) cells. Granzyme B, similarly to the caspases, cleaves its substrates after aspartic acid residues, suggesting that this protease has the ability to activate members of the caspase family directly. It is the balance between the pro-apoptotic and anti-apoptotic signals that eventually determines whether cells will undergo apoptosis, survive or proliferate. TNF family of ligands activates anti-apoptotic or cell-survival signals as well as apoptotic signals. NGF and Interleukin-3 promotes the survival, proliferation and differentiation of neurons or hematopoietic cells, respectively. Withdrawal of these growth factors leads to cell death, as described above.	Cellular Processes; Cell growth and death	Apoptosis
ko00140	DESeq2	Mother	N2-O	0.00785001798946675	BH	0.0201051658534551	Mother vs N2-O	Steroid hormone biosynthesis	Steroid hormones derived from cholesterol are a class of biologically active compounds in vertebrates. The cholesterol side-chain cleavage enzyme CYP11A1 catalyzes conversion of cholesterol, a C27 compound, to the first C21 steroid, pregnenolone, which is converted by a bifunctional enzyme complex to the gestagen hormone, progesterone [MD:M00107]. Pregnenolone and progesterone are the starting materials for the three groups of steroids: C21 steroids of glucocorticoids and mineralocorticoids, C19 steroids of androgens, and C18 steroids of estrogens. (i) Progesterone is converted by hydroxylations at carbons 21 and 11 to corticosterone, which is further modified by hydroxylation and oxydoreduction at carbon 18 to yield aldosterone, a mineralcorticoid [MD:M00108]. Cortisol, the main glucocorticoid, is formed from 17alpha-hydroxyprogesterone with 11-deoxycortisol as an intermediate [MD:M00109]. (ii) Male hormone testosterone is formed from pregnenolone by two pathways, delta5 pathway via dehydroepiandrosterone and delta4 pathway via androstenedione [MD:M00110]. The enzyme CYP17A1 is responsible for the 17,20 lyase and 17alpha-hydroxylase activities in respective pathways. (iii) Female hormones estrone and estradiol are formed from testosterone and 4-androstene-3,17-dione by oxidative removal of the C19 methyl group and subsequent aromatization of ring A [MD:M00111]. In addition to these three groups, recent studies show that there is another group, termed neurosteroids, synthesized in the brain rather than the peripheral endocrine gland.	Metabolism; Lipid metabolism	Steroid hormone biosynthesis
ko00642	DESeq2	N2-O	N4-O	0.0078603817480007	BH	0.0201274421147937	N2-O vs N4-O	Ethylbenzene degradation	NA	Metabolism; Xenobiotics biodegradation and metabolism	Ethylbenzene degradation
ko00361	DESeq2	Mother	N3-Y	0.00791915838212899	BH	0.0202736495898496	Mother vs N3-Y	Chlorocyclohexane and chlorobenzene degradation	NA	Metabolism; Xenobiotics biodegradation and metabolism	Chlorocyclohexane and chlorobenzene degradation
ko00260	DESeq2	Mother	N3-Y	0.00795202755490746	BH	0.0203534840870417	Mother vs N3-Y	Glycine, serine and threonine metabolism	Serine is derived from 3-phospho-D-glycerate, an intermediate of glycolysis [MD:M00020], and glycine is derived from serine. Threonine is an essential amino acid, which animals cannot synthesize. In bacteria and plants, threonine is derived from aspartate [MD:M00018].	Metabolism; Amino acid metabolism	Glycine, serine and threonine metabolism
ko00908	DESeq2	N3-O	Adult	0.00798059854267965	BH	0.0204171595280984	N3-O vs Adult	Zeatin biosynthesis	Zeatin is a member of the cytokinin family, a class of phytohormones involved in various processes of growth and development in plants. Most abundant cytokinins are adenine-type, where the N6 position of adenine is substituted with an isoprenoid, such as in zeatin, or an aromatic side chain, such as in kinetin. Zeatin can be synthesized in two different pathways: the tRNA pathway and the AMP pathway. In the tRNA pathway zeatin is a recycled product of isopentenylated tRNAs. In the AMP pathway zeatin is synthesized from an isopentenyl donor, dimethylallyl diphosphate (DMAPP), and AMP, ADP, or ATP by isopentenyltransferases. After synthesis cytokinins can be glucosylated.	Metabolism; Metabolism of terpenoids and polyketides	Zeatin biosynthesis
ko04916	DESeq2	N1-O	N2-O	0.0079819753705164	BH	0.0204171595280984	N1-O vs N2-O	Melanogenesis	Cutaneous melanin pigment plays a critical role in camouflage, mimicry, social communication, and protection against harmful effects of solar radiation. Melanogenesis is under complex regulatory control by multiple agents. The most important positive regulator of melanogenesis is the MC1 receptor with its ligands melanocortic peptides. MC1R activates the cyclic AMP (cAMP) response-element binding protein (CREB). Increased expression of MITF and its activation by phosphorylation (P) stimulate the transcription of tyrosinase (TYR), tyrosinase-related protein 1 (TYRP1), and dopachrome tautomerase (DCT), which produce melanin. Melanin synthesis takes place within specialized intracellular organelles named melanosomes. Melanin-containing melanosomes then move from the perinuclear region to the dendrite tips and are transferred to keratinocytes by a still not well-characterized mechanism.	Organismal Systems; Endocrine system	Melanogenesis
ko00901	DESeq2	Mother	Adult	0.00797865249063223	BH	0.0204171595280984	Mother vs Adult	Indole alkaloid biosynthesis	NA	Metabolism; Biosynthesis of other secondary metabolites	Indole alkaloid biosynthesis
ko00642	DESeq2	N1-Y	N2-Y	0.00798407740437008	BH	0.0204182131926746	N1-Y vs N2-Y	Ethylbenzene degradation	NA	Metabolism; Xenobiotics biodegradation and metabolism	Ethylbenzene degradation
ko00253	DESeq2	Mother	N4-O	0.00803413112789583	BH	0.0205418705092295	Mother vs N4-O	Tetracycline biosynthesis	Tetracyclines are aromatic polyketide antibiotics produced by Streptomyces species via type II polyketide synthases (PKSs). Tetracyclines contain a linear tetracyclic skeleton, which is formed from a malonamate starter unit and malonyl-CoA extender units through a common polyketide pathway [MD:M00778]. This diagram shows biosynthesis of naturally occurring tetracyclines (tetracycline, oxytetracycline and chlortetracycline) via a common intermediate anhydrotetracycline [MD:M00780 M00823].	Metabolism; Metabolism of terpenoids and polyketides	Tetracycline biosynthesis
ko00780	DESeq2	N2-Y	N4-O	0.00806084219759707	BH	0.0206058050336797	N2-Y vs N4-O	Biotin metabolism	Biotin (vitamin H or vitamin B7) is the essential cofactor of biotin-dependent carboxylases, such as pyruvate carboxylase and acetyl-CoA carboxylase. Mammals cannot synthesize biotin, while in bacteria, fungi, and plants it is synthesized from pimelate thioester through different pathways. In E. coli and many organisms, pimelate thioester is derived from malonyl-ACP. The pathway starts with the methylation to malonyl-ACP methyl ester, followed by the fatty acid chain elongation cycle to form pimeloyl-ACP methyl ester, which is then demethylated to form pimeloyl-ACP [MD:M00572]. Pimeloyl-ACP is converted to biotin through the final four steps in the biotin bicyclic ring assembly, which are conserved among biotin-producing organisms [MD:M00123]. In B. subtilis, biotin is derived from pimeloyl-ACP formed by oxidative cleavage of long-chain acyl-ACPs [MD:M00573]. Some bacteria synthesize biotin from pimeloyl-CoA derived from pimelate [MD:M00577]. Biotin is covalently attached to biotin-dependent carboxylase by biotin protein ligase, also known as holocarboxylase synthase in mammals, to form an active holocarboxylase. After degradation of the biotinylated carboxylase into biocytin, it is further degraded by biotinidase to release free biotin, which is recycled in holocarboxylase synthesis. Biotin is catabolized by beta-oxidation of the valeric acid side chain or oxidation of sulfur in the heterocyclic ring.	Metabolism; Metabolism of cofactors and vitamins	Biotin metabolism
ko00920	DESeq2	N3-O	N4-Y	0.00808310231836544	BH	0.0206583370230956	N3-O vs N4-Y	Sulfur metabolism	Sulfur is an essential element for life and the metabolism of organic sulfur compounds plays an important role in the global sulfur cycle. Sulfur occurs in various oxidation states ranging from +6 in sulfate to -2 in sulfide (H2S). Sulfate reduction can occur in both an energy consuming assimilatory pathway and an energy producing dissimilatory pathway. The assimilatory pathway, which is found in a wide range of organisms, produces reduced sulfur compounds for the biosynthesis of S-containing amino acids and does not lead to direct excretion of sulfide. In the dissimilatory pathway, which is restricted to obligatory anaerobic bacterial and archaeal lineages, sulfate (or sulfur) is the terminal electron acceptor of the respiratory chain producing large quantities of inorganic sulfide. Both pathways start from the activation of sulfate by reaction with ATP to form adenylyl sulfate (APS). In the assimilatory pathway [MD:M00176] APS is converted to 3'-phosphoadenylyl sulfate (PAPS) and then reduced to sulfite, and sulfite is further reduced to sulfide by the assimilatory sulfite reductase. In the dissimilatory pathway [MD:M00596] APS is directly reduced to sulfite, and sulfite is further reduced to sulfide by the dissimilatory sulfite reductase. The capacity for oxidation of sulfur is quite widespread among bacteria and archaea, comprising phototrophs and chemolithoautotrophs. The SOX (sulfur-oxidation) system [MD:M00595] is a well-known sulfur oxidation pathway and is found in both photosynthetic and non-photosynthetic sulfur-oxidizing bacteria. Green sulfur bacteria and purple sulfur bacteria carry out anoxygenic photosynthesis with reduced sulfur compounds such as sulfide and elemental sulfur, as well as thiosulfate (in some species with the SOX system), as the electron donor for photoautotrophic growth. In some chemolithoautotrophic sulfur oxidizers (such as Thiobacillus denitrificans), it has been suggested that dissimilatory sulfur reduction enzymes operate in the reverse direction, forming a sulfur oxidation pathway from sulfite to APS and then to sulfate.	Metabolism; Energy metabolism	Sulfur metabolism
ko00524	DESeq2	Mother	N1-O	0.00808782121592275	BH	0.0206660254038838	Mother vs N1-O	Neomycin, kanamycin and gentamicin biosynthesis	NA	Metabolism; Biosynthesis of other secondary metabolites	Neomycin, kanamycin and gentamicin biosynthesis
ko00130	DESeq2	N2-Y	N3-O	0.00809186977571346	BH	0.0206719980461819	N2-Y vs N3-O	Ubiquinone and other terpenoid-quinone biosynthesis	Ubiquinone (UQ), also called coenzyme Q, and plastoquinone (PQ) are electron carriers in oxidative phosphorylation and photosynthesis, respectively. The quinoid nucleus of ubiquinone is derived from the shikimate pathway; 4-hydroxybenzoate is directly formed from chorismate in bacteria, while it can be formed from either chorismate or tyrosine in yeast. The following biosynthesis of terpenoid moiety involves reactions of prenylation, decarboxylation, and three hydroxylations alternating with three methylations. The order of these reactions are somewhat different between bacteria and yeast. Phylloquinone (vitamin K1), menaquinone (vitamin K2), and tocopherol (vitamin E) are fat-soluble vitamins. Phylloquinone is a compound present in all photosynthetic plants serving as a cofactor for photosystem I-mediated electron transport. Menaquinone is an obligatory component of the electron-transfer pathway in bacteria.	Metabolism; Metabolism of cofactors and vitamins	Ubiquinone and other terpenoid-quinone biosynthesis
ko00253	DESeq2	Mother	N1-O	0.00813938000661286	BH	0.0207889746003996	Mother vs N1-O	Tetracycline biosynthesis	Tetracyclines are aromatic polyketide antibiotics produced by Streptomyces species via type II polyketide synthases (PKSs). Tetracyclines contain a linear tetracyclic skeleton, which is formed from a malonamate starter unit and malonyl-CoA extender units through a common polyketide pathway [MD:M00778]. This diagram shows biosynthesis of naturally occurring tetracyclines (tetracycline, oxytetracycline and chlortetracycline) via a common intermediate anhydrotetracycline [MD:M00780 M00823].	Metabolism; Metabolism of terpenoids and polyketides	Tetracycline biosynthesis
ko00010	DESeq2	Mother	N3-O	0.00816359598973057	BH	0.0208464179141693	Mother vs N3-O	Glycolysis / Gluconeogenesis	Glycolysis is the process of converting glucose into pyruvate and generating small amounts of ATP (energy) and NADH (reducing power). It is a central pathway that produces important precursor metabolites: six-carbon compounds of glucose-6P and fructose-6P and three-carbon compounds of glycerone-P, glyceraldehyde-3P, glycerate-3P, phosphoenolpyruvate, and pyruvate [MD:M00001]. Acetyl-CoA, another important precursor metabolite, is produced by oxidative decarboxylation of pyruvate [MD:M00307]. When the enzyme genes of this pathway are examined in completely sequenced genomes, the reaction steps of three-carbon compounds from glycerone-P to pyruvate form a conserved core module [MD:M00002], which is found in almost all organisms and which sometimes contains operon structures in bacterial genomes. Gluconeogenesis is a synthesis pathway of glucose from noncarbohydrate precursors. It is essentially a reversal of glycolysis with minor variations of alternative paths [MD:M00003].	Metabolism; Carbohydrate metabolism	Glycolysis / Gluconeogenesis
ko00071	DESeq2	Mother	Egg	0.00817937625592171	BH	0.0208823002002938	Mother vs Egg	Fatty acid degradation	NA	Metabolism; Lipid metabolism	Fatty acid degradation
ko00642	DESeq2	N1-Y	Adult	0.00818905667771082	BH	0.0209025974484311	N1-Y vs Adult	Ethylbenzene degradation	NA	Metabolism; Xenobiotics biodegradation and metabolism	Ethylbenzene degradation
ko00380	DESeq2	Mother	N4-O	0.00822142346130035	BH	0.0209807809116961	Mother vs N4-O	Tryptophan metabolism	NA	Metabolism; Amino acid metabolism	Tryptophan metabolism
ko00400	DESeq2	Mother	N4-O	0.00822944680617589	BH	0.0209968208797066	Mother vs N4-O	Phenylalanine, tyrosine and tryptophan biosynthesis	NA	Metabolism; Amino acid metabolism	Phenylalanine, tyrosine and tryptophan biosynthesis
ko02030	DESeq2	N3-O	N4-Y	0.00824573368054728	BH	0.0210339334025954	N3-O vs N4-Y	Bacterial chemotaxis	Chemotaxis is the process by which cells sense chemical gradients in their environment and then move towards more favorable conditions. In chemotaxis, events at the receptors control autophosphorylation of the CheA histidine kinase, and the phosphohistidine is the substrate for the response regulator CheY, which catalyzes the transfer of the phosphoryl group to a conserved aspartate. The resulting CheY-P can interact with the switch mechanism in the motor. This interaction causes a change in behavior, such as in direction or speed of rotation of flagella.	Cellular Processes; Cell motility	Bacterial chemotaxis
ko00361	DESeq2	N4-Y	N4-O	0.00825589228828441	BH	0.0210554010417488	N4-Y vs N4-O	Chlorocyclohexane and chlorobenzene degradation	NA	Metabolism; Xenobiotics biodegradation and metabolism	Chlorocyclohexane and chlorobenzene degradation
ko04144	DESeq2	N1-Y	N4-O	0.00825878359520665	BH	0.0210583293823747	N1-Y vs N4-O	Endocytosis	Endocytosis is a mechanism for cells to remove ligands, nutrients, and plasma membrane (PM) proteins, and lipids from the cell surface, bringing them into the cell interior. Transmembrane proteins entering through clathrin-dependent endocytosis (CDE) have sequences in their cytoplasmic domains that bind to the APs (adaptor-related protein complexes) and enable their rapid removal from the PM. In addition to APs and clathrin, there are numerous accessory proteins including dynamin. Depending on the various proteins that enter the endosome membrane, these cargoes are sorted to distinct destinations. Some cargoes, such as nutrient receptors, are recycled back to the PM. Ubiquitylated membrane proteins, such as activated growth-factor receptors, are sorted into intraluminal vesicles and eventually end up in the lysosome lumen via multivesicular endosomes (MVEs). There are distinct mechanisms of clathrin-independent endocytosis (CIE) depending upon the cargo and the cell type.	Cellular Processes; Transport and catabolism	Endocytosis
ko00401	DESeq2	Egg	Adult	0.00826150817559262	BH	0.0210608314558629	Egg vs Adult	Novobiocin biosynthesis	NA	Metabolism; Biosynthesis of other secondary metabolites	Novobiocin biosynthesis
ko00622	DESeq2	Mother	N3-O	0.00827851151853955	BH	0.0210997252437714	Mother vs N3-O	Xylene degradation	NA	Metabolism; Xenobiotics biodegradation and metabolism	Xylene degradation
ko05322	DESeq2	Egg	N2-O	0.00828098437815038	BH	0.0211015760962739	Egg vs N2-O	Systemic lupus erythematosus	Systemic lupus erythematosus (SLE) is a prototypic autoimmune disease characterised by the production of IgG autoantibodies that are specific for self-antigens, such as DNA, nuclear proteins and certain cytoplasmic components, in association with a diverse array of clinical manifestations. The primary pathological findings in patients with SLE are those of inflammation, vasculitis, immune complex deposition, and vasculopathy. Immune complexes comprising autoantibody and self-antigen is deposited particulary in the renal glomeruli and mediate a systemic inflammatory response by activating complement or via Fc{gamma}R-mediated neutrophil and macrophage activation. Activation of complement (C5) leads to injury both through formation of the membrane attack complex (C5b-9) or by generation of the anaphylatoxin and cell activator C5a. Neutrophils and macrophages cause tissue injury by the release of oxidants and proteases.	Human Diseases; Immune disease	Systemic lupus erythematosus
ko00030	DESeq2	Egg	N4-O	0.00828464645267604	BH	0.0211064558824925	Egg vs N4-O	Pentose phosphate pathway	The pentose phosphate pathway is a process of glucose turnover that produces NADPH as reducing equivalents and pentoses as essential parts of nucleotides. There are two different phases in the pathway. One is irreversible oxidative phase in which glucose-6P is converted to ribulose-5P by oxidative decarboxylation, and NADPH is generated [MD:M00006]. The other is reversible non-oxidative phase in which phosphorylated sugars are interconverted to generate xylulose-5P, ribulose-5P, and ribose-5P [MD:M00007]. Phosphoribosyl pyrophosphate (PRPP) formed from ribose-5P [MD:M00005] is an activated compound used in the biosynthesis of histidine and purine/pyrimidine nucleotides. This pathway map also shows the Entner-Doudoroff pathway where 6-P-gluconate is dehydrated and then cleaved into pyruvate and glyceraldehyde-3P [MD:M00008].	Metabolism; Carbohydrate metabolism	Pentose phosphate pathway
[truncated: 412,147 more chars]
